# Advancing source tracking: systematic review and source-specific genome database curation of fecally shed prokaryotes

**DOI:** 10.1101/2024.06.14.598882

**Authors:** Blake G. Lindner, Rakin A. Choudhury, Princess Pinamang, Lilia Bingham, Isabelle D’Amico, Janet K. Hatt, Konstantinos T. Konstantinidis, Katherine E. Graham

## Abstract

Approaches for shotgun metagenomic sequencing are being adapted to many environmental monitoring tasks but remain poorly suited for source attribution within fecal source tracking (FST) studies due to a lack of knowledge regarding the source specificity of fecally shed microbial populations. To address this gap, we performed a systematic literature review and curated a large collection of genomes (n=26,018) representing fecally shed prokaryotic species across broad and narrow source categories commonly implicated in FST studies of recreational waters (i.e., cats, dogs, cows, seagulls, chickens, pigs, birds, ruminants, human feces, and wastewater). These data include genome sequences recovered from metagenomic and isolation-based studies which we examined extensively with comparative genomic approaches to characterize trends across source categories and produce a finalized genome database for each source category which is available online (n=12,730). We find that across these sources, the total number of genomes recovered varies substantially: from none in seagulls to 9,085 in pigs.

According to available data, on average 81% of the genomes representing species-level populations occur only within a single source. Using fecal slurries to test the performance of each source database, we report read capture rates that vary with fecal source alpha diversity and database size. Lastly, while extensive work has been performed on the rumen system of cows and other ruminants, we note the scarcity of genomic characterization of prokaryotes in the feces of these animals. We expect this resource to be useful to FST-related objectives, One Health research, and sanitation efforts globally.

**Table of Contents Graphical Abstract:** 

**Synopsis:** We curate nine prokaryotic genomic databases for fecal source-tracking, summarize their source-specificity, and show their usefulness by bioinformatically testing mock impaired surface water samples.

## Supplemental Tables for "Advancing source tracking: systematic review and source-specific genome database curation of fecally shed prokaryotes" (part 1 of 3)

### Sheet: Legend
SUPPORTING INFORMATION
Advancing source tracking: systematic review and source-specific genome database curation of fecally shed prokaryotes
Blake G. Lindner1, Rakin A. Choudhury2, Princess Pinamang2, Lilia Bingham1, Isabelle D’amico1, Janet K. Hatt1, Konstantinos T. Konstantinidis1,2, Katherine E. Graham1*
1 – School of Civil and Environmental Engineering, Georgia Institute of Technology
2 – School of Biological Sciences, Georgia Institute of Technology
* – Corresponding Author
	Supplementary Tables
	S1	Summary of systematic literature review and genome collection
	S2	Accession information for all genomes
	S3	Geographic information for all genomes
	S4	Taxonomy and cross-reactivity information
	S5	Nonpareil outputs for fecal slurry metagneomes
	S6	Competitive mapping results for fecal slurry metagenomes

### Sheet: S1
Table S1: Results of the three database curation approaches used to construct prokaryotic genome databases organized by source association and confirmed fecal shedding. The "Bird" source category refers to avian species that are not gulls or chickens. The "Ruminant" source category refers to selected non-bovine ruminant or pseudoruminant species. Genomes found represent the number of genomes returned by our curation approach whereas accepted genomes are those which passed subsequent manual inspection of associated metadata and/or private correspondence with authors. The values reported for genomes accepted are only those genomes not already reported by any of the preceding approach(es). Note that the human and wastewater databases were integrated from existing genome repositories and not through literature review or Genbank querying.
	1. Literature review results								2. Genbank query		3. Existing databases		4. Final databases
Source category	Search results	Unique titles	Passed title review	Passed abstract review	Passed full text review	Genomes found from:		Genomes accepted	Genomes found	Genomes accepted	Genomes found	Genomes accepted	Total genomes in each database
													(1+2+3)
						Genbank	Other
Bird	525	302	25	17	13	32	-	31	89	-	52	52	83
Cat	291	165	18	6	1	2	-	2	139	6	541	541	549
Chicken	554	316	39	16	8	894	-	818	191	3	2270	2270	3091
Cow	581	326	35	20	20	128	-	78	146	4	2	2	84
Dog	406	224	29	13	8	35	34	54	551	18	1533	1533	1605
Pig	1183	653	107	64	35	788	3	748	202	20	8795	8317	9085
Ruminant	489	269	26	15	12	769	2303	788	13	1	37	37	826
Seagull	30	19	4	2	-	-	-	-	-	-	-	-	-
Human*											4744	4744	4744
Wastewater**											5951	5951	5951
*
**

### Sheet: S2
SOURCE_GENOME	COLLECTION_METHOD	ACCESSION	COMPLETENESS	CONTAMINATION
bird_C._urophasianus_2_cecum__maxbin2_low_prob.004	Youngblut et al	NA	58.42	4.73
bird_C._urophasianus_2_cecum__maxbin2_low_prob.009	Youngblut et al	NA	97.77	0
bird_C._urophasianus_2_cecum__metabat2_low_PE.006	Youngblut et al	NA	99.55	0.4
bird_C._urophasianus_2_cecum__metabat2_low_PE.007	Youngblut et al	NA	83.08	6.66
bird_C._urophasianus_2_cecum__metabat2_low_PE.008	Youngblut et al	NA	96.14	0.15
bird_C._urophasianus_2_cecum__metabat2_low_PE.009	Youngblut et al	NA	85.6	6.91
bird_C._urophasianus_2_cecum__metabat2_low_PE.014	Youngblut et al	NA	100	0.42
bird_C._urophasianus_3_cecum__metabat2_low_PE.001	Youngblut et al	NA	69.93	0.05
bird_C._urophasianus_4_cecum__metabat2_high_PE.002	Youngblut et al	NA	77.25	4.04
bird_F141_Wood_Sandpiper__metabat2_low_PE.001	Youngblut et al	NA	100	0
bird_F144_Wood_Sandpiper__metabat2_low_PE.003	Youngblut et al	NA	98.43	0.11
bird_F241_Great_Cormorant__maxbin2_high_prob.006	Youngblut et al	NA	91.87	0.33
bird_F241_Great_Cormorant__maxbin2_low_prob.005	Youngblut et al	NA	98.17	0.3
bird_F241_Great_Cormorant__metabat2_high_PE.004	Youngblut et al	NA	91.75	0.03
bird_F241_Great_Cormorant__metabat2_high_PE.009	Youngblut et al	NA	98.2	0.02
bird_GCA_001675655.1	Systematic literature review	GCA_1675655.1	100	0
bird_GCA_001886335.1	Systematic literature review	GCA_1886335.1	100	0.16
bird_GCA_002127155.1	Systematic literature review	GCA_2127155.1	100	0
bird_GCA_002269665.1	Systematic literature review	GCA_2269665.1	100	0.11
bird_GCA_002901405.1	Systematic literature review	GCA_2901405.1	99.99	0.31
bird_GCA_002901425.1	Systematic literature review	GCA_2901425.1	100	0.06
bird_GCA_004154565.1	Systematic literature review	GCA_4154565.1	99.88	0.25
bird_GCA_004323825.1	Systematic literature review	GCA_4323825.1	83.81	19.28
bird_GCA_004323845.1	Systematic literature review	GCA_4323845.1	99.91	0.04
bird_GCA_005406205.1	Systematic literature review	GCA_5406205.1	99.97	0.03
bird_GCA_005406215.1	Systematic literature review	GCA_5406215.1	99.81	0.07
bird_GCA_005406225.1	Systematic literature review	GCA_5406225.1	99.92	0.11
bird_GCA_009870785.1	Systematic literature review	GCA_9870785.1	92.72	0.28
bird_GCA_014267955.1	Systematic literature review	GCA_14267955.1	100	0.11
bird_GCA_014267965.1	Systematic literature review	GCA_14267965.1	100	0.18
bird_GCA_014281135.1	Systematic literature review	GCA_14281135.1	100	0.02
bird_GCA_014305065.1	Systematic literature review	GCA_14305065.1	100	3.84
bird_GCA_014305075.1	Systematic literature review	GCA_14305075.1	100	0.11
bird_GCA_014305185.1	Systematic literature review	GCA_14305185.1	100	0.01
bird_GCA_025599765.1	Systematic literature review	GCA_25599765.1	100	1.73
bird_GCA_025599815.1	Systematic literature review	GCA_25599815.1	100	0.33
bird_GCA_025599835.1	Systematic literature review	GCA_25599835.1	100	0.51
bird_GCA_025599845.1	Systematic literature review	GCA_25599845.1	100	0.21
bird_GCA_025599875.1	Systematic literature review	GCA_25599875.1	100	0.33
bird_GCA_025599895.1	Systematic literature review	GCA_25599895.1	100	0.53
bird_GCA_025599905.1	Systematic literature review	GCA_25599905.1	100	0.85
bird_GCA_025599935.1	Systematic literature review	GCA_25599935.1	100	0.3
bird_GCA_025599955.1	Systematic literature review	GCA_25599955.1	100	0.34
bird_GCA_025599965.1	Systematic literature review	GCA_25599965.1	100	0.64
bird_GCA_025599995.1	Systematic literature review	GCA_25599995.1	100	0.54
bird_GCA_025600035.1	Systematic literature review	GCA_25600035.1	100	0.54
bird_Juvenile_1__metabat2_low_PE.001	Youngblut et al	NA	62.81	0.5
bird_Juvenile_2__maxbin2_high_prob.005	Youngblut et al	NA	64.23	2.41
bird_X103_Eurasian_Blackcap__maxbin2_high_prob.002	Youngblut et al	NA	100	4.66
bird_X103_Eurasian_Blackcap__maxbin2_low_prob.003	Youngblut et al	NA	89.71	0.08
bird_X103_Eurasian_Blackcap__metabat2_low_PE.003	Youngblut et al	NA	99.93	0.01
bird_X157_Grey_Heron__maxbin2_high_prob.005	Youngblut et al	NA	99.92	3.89
bird_X157_Grey_Heron__metabat2_low_PE.010	Youngblut et al	NA	96.02	0.91
bird_X172_European_Greenfinch__maxbin2_low_prob.001	Youngblut et al	NA	97.55	3.13
bird_X172_European_Greenfinch__maxbin2_low_prob.003	Youngblut et al	NA	97.43	2.63
bird_X172_European_Greenfinch__maxbin2_low_prob.005	Youngblut et al	NA	99.84	0.39
bird_X172_European_Greenfinch__metabat2_low_PE.006	Youngblut et al	NA	96.54	0.16
bird_X244_Common_House_Martin__maxbin2_low_prob.002	Youngblut et al	NA	91.69	0.5
bird_X244_Common_House_Martin__metabat2_high_PE.003	Youngblut et al	NA	81.86	2.78
bird_X244_Common_House_Martin__metabat2_high_PE.010	Youngblut et al	NA	82.54	0.12
bird_X244_Common_House_Martin__metabat2_low_PE.004	Youngblut et al	NA	52.33	0.24
bird_X244_Common_House_Martin__metabat2_low_PE.005	Youngblut et al	NA	52.58	1.13
bird_X257_Eurasian_Woodcock__maxbin2_low_prob.002	Youngblut et al	NA	91.24	0.42
bird_X263_White_Stork__maxbin2_low_prob.001	Youngblut et al	NA	100	1.29
bird_X263_White_Stork__metabat2_high_PE.001	Youngblut et al	NA	75.88	0.03
bird_X264_Eurasian_Magpie__metabat2_low_PE.002	Youngblut et al	NA	99.89	0.09
bird_X276_Barnacle_Goose__maxbin2_high_prob.005	Youngblut et al	NA	74.46	0.59
bird_X276_Barnacle_Goose__maxbin2_low_prob.002	Youngblut et al	NA	91.56	2.44
bird_X276_Barnacle_Goose__metabat2_high_PE.012	Youngblut et al	NA	84.84	0.67
bird_X276_Barnacle_Goose__metabat2_low_PE.010	Youngblut et al	NA	87.8	1.77
bird_X298_Horsfields_Bronze_Cuckoo__metabat2_low_PE.002	Youngblut et al	NA	54.7	0
bird_X33_Wild_Turkey__maxbin2_high_prob.002	Youngblut et al	NA	79.2	0.89
bird_X398_Eurasian_Reed_Warbler__metabat2_low_PE.002	Youngblut et al	NA	92.96	0
bird_X398_Eurasian_Reed_Warbler__metabat2_low_PE.003	Youngblut et al	NA	86.56	0.2
bird_X425_Emu__metabat2_low_PE.002	Youngblut et al	NA	92.1	0.13
bird_X426_Ural_Owl__maxbin2_high_prob.001	Youngblut et al	NA	83.57	6.93
bird_X426_Ural_Owl__maxbin2_high_prob.003	Youngblut et al	NA	92.02	0.02
bird_X427_Great_Spotted_Woodpecker__maxbin2_low_prob.001	Youngblut et al	NA	90.2	0.28
bird_X46_European_Nightjar__metabat2_low_PE.001	Youngblut et al	NA	98.81	0.38
bird_X72_Ural_Owl__metabat2_high_PE.004	Youngblut et al	NA	92.41	0.29
bird_X84_Common_Chiffchaff__metabat2_high_PE.001	Youngblut et al	NA	100	0.01
bird_X90_Water_Rail__maxbin2_high_prob.001	Youngblut et al	NA	98.56	0
bird_X90_Water_Rail__maxbin2_high_prob.002	Youngblut et al	NA	71.42	1.99
cat_GCA_022496335.1	Systematic literature review	GCA_22496335.1	100	0.34
cat_GCA_022496455.1	Systematic literature review	GCA_22496455.1	99.99	0.13
cat_GCA_030249965.1	Programmatic search	NA	99.98	0.4
cat_GCA_030249975.1	Programmatic search	NA	99.99	0.45
cat_GCA_030250005.1	Programmatic search	NA	99.99	0.52
cat_GCA_030250025.1	Programmatic search	NA	99.98	0.5
cat_GCA_030250045.1	Programmatic search	NA	100	0.29
cat_GCA_030250085.1	Programmatic search	NA	99.99	0.36
cat_SAMEA3387433__metabat2_high_PE.025	Youngblut et al	NA	79.94	0.78
cat_SAMEA3387433__metabat2_low_PE.004	Youngblut et al	NA	85.56	1.49
cat_SAMEA3387433__metabat2_low_PE.030	Youngblut et al	NA	84.49	0.56
cat_SAMEA3387434__maxbin2_low_prob.002	Youngblut et al	NA	86.47	0.66
cat_SAMEA3387434__maxbin2_low_prob.024	Youngblut et al	NA	94.27	4.24
cat_SAMEA3387434__metabat2_high_PE.005	Youngblut et al	NA	82.55	2.84
cat_SAMEA3387435__maxbin2_low_prob.019	Youngblut et al	NA	96.06	0.37
cat_SAMEA3387435__metabat2_high_PE.014	Youngblut et al	NA	91.03	1.2
cat_SAMEA3387435__metabat2_low_PE.008	Youngblut et al	NA	99.99	4.4
cat_SAMEA3387435__metabat2_low_PE.019	Youngblut et al	NA	88.38	0.86
cat_SAMEA3387435__metabat2_low_PE.024	Youngblut et al	NA	90.24	1.04
cat_SAMEA3387436__metabat2_high_PE.001	Youngblut et al	NA	93.54	0.77
cat_SAMEA3387436__metabat2_high_PE.023	Youngblut et al	NA	88.52	0.02
cat_SAMEA3387436__metabat2_high_PE.024	Youngblut et al	NA	83.5	0.59
cat_SAMEA3387436__metabat2_high_PE.025	Youngblut et al	NA	94.16	1.13
cat_SAMEA3387437__maxbin2_low_prob.022	Youngblut et al	NA	89.16	0.36
cat_SAMEA3387437__metabat2_high_PE.012	Youngblut et al	NA	81.74	0.74
cat_SAMEA3387437__metabat2_high_PE.024	Youngblut et al	NA	83.88	0.73
cat_SAMEA3387437__metabat2_low_PE.008	Youngblut et al	NA	90.4	0.12
cat_SAMEA3387437__metabat2_low_PE.027	Youngblut et al	NA	82.59	1.18
cat_SAMEA3387438__metabat2_high_PE.005	Youngblut et al	NA	98.6	2
cat_SAMEA3387438__metabat2_low_PE.018	Youngblut et al	NA	83.97	0.23
cat_SAMEA3387438__metabat2_low_PE.025	Youngblut et al	NA	63.32	0.87
cat_SAMEA3387439__maxbin2_low_prob.003	Youngblut et al	NA	99.57	0.43
cat_SAMEA3387439__maxbin2_low_prob.028	Youngblut et al	NA	98.74	0.62
cat_SAMEA3387439__metabat2_high_PE.008	Youngblut et al	NA	82.55	1.6
cat_SAMEA3387439__metabat2_high_PE.024	Youngblut et al	NA	79.35	2.19
cat_SAMEA3387439__metabat2_low_PE.005	Youngblut et al	NA	94.15	2.32
cat_SAMEA3387439__metabat2_low_PE.022	Youngblut et al	NA	64.64	1.53
cat_SAMEA3387440__maxbin2_low_prob.017	Youngblut et al	NA	87.57	5.22
cat_SAMEA3387440__metabat2_high_PE.003	Youngblut et al	NA	46.42	1.91
cat_SAMEA3387441__metabat2_high_PE.020	Youngblut et al	NA	88.02	0.52
cat_SAMEA3387441__metabat2_low_PE.001	Youngblut et al	NA	85.63	0.54
cat_SAMEA3387442__maxbin2_low_prob.007	Youngblut et al	NA	97.79	0.89
cat_SAMEA3387442__metabat2_low_PE.009	Youngblut et al	NA	96.29	0.58
cat_SAMEA3387442__metabat2_low_PE.018	Youngblut et al	NA	81.44	3.32
cat_SAMEA3387442__metabat2_low_PE.026	Youngblut et al	NA	77.15	2.69
cat_SAMEA3387443__metabat2_high_PE.014	Youngblut et al	NA	99.78	0.64
cat_SAMEA3387443__metabat2_high_PE.015	Youngblut et al	NA	88	2.36
cat_SAMEA3387443__metabat2_low_PE.004	Youngblut et al	NA	83.05	0.67
cat_SAMEA3387444__maxbin2_low_prob.014	Youngblut et al	NA	89.05	0.38
cat_SAMEA3387444__metabat2_high_PE.013	Youngblut et al	NA	97.77	0.65
cat_SAMEA3387444__metabat2_high_PE.019	Youngblut et al	NA	84.37	0.19
cat_SAMEA3387444__metabat2_high_PE.024	Youngblut et al	NA	82.76	3.73
cat_SAMEA3387444__metabat2_low_PE.011	Youngblut et al	NA	98.78	0.03
cat_SAMEA3387444__metabat2_low_PE.023	Youngblut et al	NA	75.85	0.58
cat_SAMEA3387445__metabat2_high_PE.004	Youngblut et al	NA	81.03	0.29
cat_SAMEA3387445__metabat2_high_PE.012	Youngblut et al	NA	85.07	1.1
cat_SAMEA3387445__metabat2_low_PE.011	Youngblut et al	NA	86.49	1.66
cat_SAMEA3387446__metabat2_high_PE.020	Youngblut et al	NA	81.97	0.38
cat_SAMEA3387446__metabat2_high_PE.025	Youngblut et al	NA	72.88	1.71
cat_SAMEA3387446__metabat2_low_PE.001	Youngblut et al	NA	93.54	0.72
cat_SAMEA3387446__metabat2_low_PE.006	Youngblut et al	NA	83.73	1.59
cat_SAMEA3387447__metabat2_high_PE.013	Youngblut et al	NA	56.04	0.18
cat_SAMEA3387447__metabat2_high_PE.019	Youngblut et al	NA	82.07	2.46
cat_SAMEA3387447__metabat2_low_PE.013	Youngblut et al	NA	85.04	0.58
cat_SAMEA3387447__metabat2_low_PE.023	Youngblut et al	NA	100	0.16
cat_SAMEA3387447__metabat2_low_PE.029	Youngblut et al	NA	90.77	0.02
cat_SAMEA3387447__metabat2_low_PE.033	Youngblut et al	NA	68.43	0.81
cat_SAMEA3387448__maxbin2_high_prob.010	Youngblut et al	NA	50.73	1.92
cat_SAMEA3387448__metabat2_high_PE.032	Youngblut et al	NA	97.71	1.22
cat_SAMEA3387448__metabat2_low_PE.026	Youngblut et al	NA	96.78	0.75
cat_SAMEA3387448__metabat2_low_PE.027	Youngblut et al	NA	98.81	2.11
cat_SAMEA3387449__metabat2_high_PE.016	Youngblut et al	NA	87.01	3.34
cat_SAMEA3387449__metabat2_low_PE.011	Youngblut et al	NA	93.86	0.66
cat_SAMEA3387449__metabat2_low_PE.023	Youngblut et al	NA	57.12	1.35
cat_SAMEA3387450__maxbin2_low_prob.007	Youngblut et al	NA	70.2	5.12
cat_SAMEA3387450__maxbin2_low_prob.013	Youngblut et al	NA	99.97	0.18
cat_SAMEA3387450__metabat2_high_PE.006	Youngblut et al	NA	99.63	0.16
cat_SAMEA3387450__metabat2_low_PE.003	Youngblut et al	NA	99.82	0.69
cat_SAMEA3387450__metabat2_low_PE.009	Youngblut et al	NA	89.6	0.46
cat_SAMEA3387450__metabat2_low_PE.019	Youngblut et al	NA	83.31	2.15
cat_SAMEA3387451__maxbin2_low_prob.026	Youngblut et al	NA	99.94	0.03
cat_SAMEA3387451__metabat2_high_PE.002	Youngblut et al	NA	82.36	2.1
cat_SAMEA3387451__metabat2_high_PE.030	Youngblut et al	NA	88.02	0.48
cat_SAMEA3387451__metabat2_high_PE.037	Youngblut et al	NA	91.73	1.87
cat_SAMEA3387451__metabat2_low_PE.008	Youngblut et al	NA	86.7	0.65
cat_SAMEA3387451__metabat2_low_PE.027	Youngblut et al	NA	88.18	0.75
cat_SAMEA3387451__metabat2_low_PE.031	Youngblut et al	NA	97.55	0.15
cat_SAMEA3387452__metabat2_high_PE.006	Youngblut et al	NA	70.03	0.49
cat_SAMEA3387452__metabat2_high_PE.017	Youngblut et al	NA	95.65	1.21
cat_SAMEA3387452__metabat2_high_PE.020	Youngblut et al	NA	79.99	2.01
cat_SAMEA3387452__metabat2_high_PE.025	Youngblut et al	NA	78.5	3.51
cat_SAMEA3387452__metabat2_low_PE.025	Youngblut et al	NA	90.77	0.01
cat_SAMEA3387453__metabat2_high_PE.014	Youngblut et al	NA	91.95	3.04
cat_SAMEA3387454__metabat2_high_PE.014	Youngblut et al	NA	88.96	1.34
cat_SAMEA3387455__maxbin2_high_prob.001	Youngblut et al	NA	88.82	0.03
cat_SAMEA3387455__metabat2_high_PE.002	Youngblut et al	NA	83.08	0.4
cat_SAMEA3387455__metabat2_low_PE.004	Youngblut et al	NA	99.93	1.51
cat_SAMEA3387456__metabat2_high_PE.005	Youngblut et al	NA	78.54	3.14
cat_SAMEA3387456__metabat2_high_PE.017	Youngblut et al	NA	88.9	0.38
cat_SAMEA3387456__metabat2_low_PE.003	Youngblut et al	NA	82.54	3.49
cat_SAMEA3387456__metabat2_low_PE.004	Youngblut et al	NA	79.13	0.3
cat_SAMEA3387457__maxbin2_low_prob.016	Youngblut et al	NA	94.24	2.96
cat_SAMEA3387457__maxbin2_low_prob.023	Youngblut et al	NA	83.8	1.89
cat_SAMEA3387457__metabat2_high_PE.024	Youngblut et al	NA	86.9	0.07
cat_SAMEA3387459__maxbin2_high_prob.004	Youngblut et al	NA	99.9	0.48
cat_SAMEA3387459__metabat2_high_PE.008	Youngblut et al	NA	92.57	0.29
cat_SAMEA3387459__metabat2_high_PE.026	Youngblut et al	NA	83.64	2.61
cat_SAMEA3387459__metabat2_low_PE.006	Youngblut et al	NA	97.71	0.02
cat_SAMEA3387459__metabat2_low_PE.021	Youngblut et al	NA	96.44	1.1
cat_SAMEA3387461__metabat2_high_PE.008	Youngblut et al	NA	67.35	2.62
cat_SAMEA3387461__metabat2_low_PE.007	Youngblut et al	NA	75.98	0.14
cat_SAMEA3387461__metabat2_low_PE.017	Youngblut et al	NA	81.55	2.1
cat_SAMEA3387461__metabat2_low_PE.018	Youngblut et al	NA	86.25	0.65
cat_SAMEA3387462__maxbin2_low_prob.012	Youngblut et al	NA	99.86	0.02
cat_SAMEA3387462__metabat2_high_PE.002	Youngblut et al	NA	85.3	2.4
cat_SAMEA3387462__metabat2_high_PE.009	Youngblut et al	NA	99.22	0.74
cat_SAMEA3387462__metabat2_high_PE.030	Youngblut et al	NA	75.13	0.58
cat_SAMEA3387462__metabat2_low_PE.011	Youngblut et al	NA	83.84	0.6
cat_SAMEA3387462__metabat2_low_PE.016	Youngblut et al	NA	95.44	0.81
cat_SAMEA3387462__metabat2_low_PE.017	Youngblut et al	NA	78.89	0.88
cat_SAMEA3387462__metabat2_low_PE.020	Youngblut et al	NA	91.66	2.25
cat_SAMEA3387463__maxbin2_low_prob.031	Youngblut et al	NA	91.61	0.03
cat_SAMEA3387463__metabat2_high_PE.016	Youngblut et al	NA	90.07	2.49
cat_SAMEA3387463__metabat2_low_PE.018	Youngblut et al	NA	87.32	0.04
cat_SAMEA3387463__metabat2_low_PE.024	Youngblut et al	NA	78.37	1.12
cat_SAMEA3387463__metabat2_low_PE.025	Youngblut et al	NA	91.92	0.7
cat_SAMEA3387463__metabat2_low_PE.032	Youngblut et al	NA	81.88	1.88
cat_SAMEA3387464__metabat2_high_PE.001	Youngblut et al	NA	82.32	1.14
cat_SAMEA3387464__metabat2_high_PE.002	Youngblut et al	NA	73.59	1.99
cat_SAMEA3387464__metabat2_high_PE.014	Youngblut et al	NA	94.02	0
cat_SAMEA3387464__metabat2_high_PE.017	Youngblut et al	NA	96.25	0.15
cat_SAMEA3387464__metabat2_high_PE.027	Youngblut et al	NA	94.24	0.38
cat_SAMEA3387464__metabat2_high_PE.038	Youngblut et al	NA	61.14	1.3
cat_SAMEA3387464__metabat2_high_PE.043	Youngblut et al	NA	89.74	1.17
cat_SAMEA3387464__metabat2_high_PE.048	Youngblut et al	NA	93.29	0.05
cat_SAMEA3387464__metabat2_low_PE.019	Youngblut et al	NA	70.36	0.72
cat_SAMEA3387464__metabat2_low_PE.022	Youngblut et al	NA	90.9	0.65
cat_SAMEA3387464__metabat2_low_PE.026	Youngblut et al	NA	99.68	0.24
cat_SAMEA3387464__metabat2_low_PE.029	Youngblut et al	NA	87.74	0.85
cat_SAMEA3387464__metabat2_low_PE.034	Youngblut et al	NA	99.91	0.03
cat_SAMEA3387465__maxbin2_high_prob.007	Youngblut et al	NA	81.61	1.02
cat_SAMEA3387465__maxbin2_high_prob.018	Youngblut et al	NA	98.6	0.02
cat_SAMEA3387465__metabat2_high_PE.008	Youngblut et al	NA	57.23	2.41
cat_SAMEA3387465__metabat2_high_PE.013	Youngblut et al	NA	79.61	0.39
cat_SAMEA3387465__metabat2_high_PE.027	Youngblut et al	NA	90.97	0.31
cat_SAMEA3387465__metabat2_low_PE.027	Youngblut et al	NA	97.31	0.99
cat_SAMEA3387466__metabat2_high_PE.003	Youngblut et al	NA	94.69	0.48
cat_SAMEA3387466__metabat2_high_PE.018	Youngblut et al	NA	97.77	0.32
cat_SAMEA3387466__metabat2_high_PE.019	Youngblut et al	NA	84.23	0.89
cat_SAMEA3387466__metabat2_high_PE.022	Youngblut et al	NA	83.57	3.34
cat_SAMEA3387466__metabat2_low_PE.002	Youngblut et al	NA	93.01	1.4
cat_SAMEA3387467__maxbin2_low_prob.010	Youngblut et al	NA	99.77	0.97
cat_SAMEA3387467__metabat2_high_PE.017	Youngblut et al	NA	88.86	1.17
cat_SAMEA3387467__metabat2_low_PE.019	Youngblut et al	NA	68.76	0.26
cat_SAMEA3387467__metabat2_low_PE.020	Youngblut et al	NA	98.61	0.21
cat_SAMEA3387467__metabat2_low_PE.029	Youngblut et al	NA	98.73	0.37
cat_SAMEA3387467__metabat2_low_PE.031	Youngblut et al	NA	99.91	2.73
cat_SAMEA3387467__metabat2_low_PE.034	Youngblut et al	NA	65.8	1.72
cat_SAMEA3387468__maxbin2_high_prob.003	Youngblut et al	NA	92.56	1.68
cat_SAMEA3387468__metabat2_high_PE.008	Youngblut et al	NA	89.57	0.48
cat_SAMEA3387468__metabat2_high_PE.012	Youngblut et al	NA	95.73	1.18
cat_SAMEA3387468__metabat2_high_PE.017	Youngblut et al	NA	81.12	0.05
cat_SAMEA3387468__metabat2_high_PE.033	Youngblut et al	NA	98.59	0.46
cat_SAMEA3387468__metabat2_high_PE.046	Youngblut et al	NA	100	0
cat_SAMEA3387468__metabat2_low_PE.028	Youngblut et al	NA	82.41	2.86
cat_SAMEA3387468__metabat2_low_PE.030	Youngblut et al	NA	86	1.57
cat_SAMEA3387468__metabat2_low_PE.032	Youngblut et al	NA	99.87	0.1
cat_SAMEA3387468__metabat2_low_PE.040	Youngblut et al	NA	99.9	0.13
cat_SAMEA3387468__metabat2_low_PE.042	Youngblut et al	NA	95.88	0.69
cat_SAMEA3387468__metabat2_low_PE.045	Youngblut et al	NA	71.9	0
cat_SAMEA3387469__metabat2_high_PE.003	Youngblut et al	NA	88.32	1.58
cat_SAMEA3387469__metabat2_high_PE.023	Youngblut et al	NA	98.99	0.41
cat_SAMEA3387469__metabat2_high_PE.036	Youngblut et al	NA	89.23	2.17
cat_SAMEA3387469__metabat2_high_PE.046	Youngblut et al	NA	99.66	1.28
cat_SAMEA3387469__metabat2_high_PE.050	Youngblut et al	NA	88.28	2.83
cat_SAMEA3387469__metabat2_low_PE.004	Youngblut et al	NA	99.33	3.72
cat_SAMEA3387469__metabat2_low_PE.008	Youngblut et al	NA	86.93	1.97
cat_SAMEA3387469__metabat2_low_PE.027	Youngblut et al	NA	99.16	0.07
cat_SAMEA3387469__metabat2_low_PE.048	Youngblut et al	NA	83.75	1.09
cat_SAMEA3387470__maxbin2_low_prob.002	Youngblut et al	NA	83.13	0.64
cat_SAMEA3387470__metabat2_high_PE.002	Youngblut et al	NA	76.68	0.54
cat_SAMEA3387470__metabat2_low_PE.012	Youngblut et al	NA	97.39	0.33
cat_SAMEA3387470__metabat2_low_PE.018	Youngblut et al	NA	97.11	0.58
cat_SAMEA3387471__maxbin2_low_prob.004	Youngblut et al	NA	100	0.04
cat_SAMEA3387471__maxbin2_low_prob.018	Youngblut et al	NA	76.55	3.37
cat_SAMEA3387471__maxbin2_low_prob.020	Youngblut et al	NA	98.34	1.46
cat_SAMEA3387471__maxbin2_low_prob.024	Youngblut et al	NA	90.05	1.05
cat_SAMEA3387471__metabat2_low_PE.014	Youngblut et al	NA	79.09	1.95
cat_SAMEA3387471__metabat2_low_PE.020	Youngblut et al	NA	99.72	0.87
cat_SAMEA3387471__metabat2_low_PE.022	Youngblut et al	NA	99.52	1.29
cat_SAMEA3387471__metabat2_low_PE.028	Youngblut et al	NA	78.64	2.97
cat_SAMEA3387472__maxbin2_low_prob.001	Youngblut et al	NA	89.63	1.37
cat_SAMEA3387472__maxbin2_low_prob.025	Youngblut et al	NA	97.93	0.16
cat_SAMEA3387472__metabat2_high_PE.003	Youngblut et al	NA	92.39	1.83
cat_SAMEA3387472__metabat2_high_PE.014	Youngblut et al	NA	84.65	0.64
cat_SAMEA3387472__metabat2_high_PE.029	Youngblut et al	NA	87.25	0.18
cat_SAMEA3387472__metabat2_high_PE.036	Youngblut et al	NA	83.61	1.52
cat_SAMEA3387472__metabat2_high_PE.041	Youngblut et al	NA	98.18	0.58
cat_SAMEA3387472__metabat2_low_PE.016	Youngblut et al	NA	68.55	0.17
cat_SAMEA3387472__metabat2_low_PE.031	Youngblut et al	NA	67	1.59
cat_SAMEA3387473__metabat2_high_PE.001	Youngblut et al	NA	88.73	4.17
cat_SAMEA3387473__metabat2_high_PE.016	Youngblut et al	NA	78.41	1.95
cat_SAMEA3387473__metabat2_high_PE.020	Youngblut et al	NA	86.35	1.84
cat_SAMEA3387473__metabat2_low_PE.002	Youngblut et al	NA	94.61	0.16
cat_SAMEA3387473__metabat2_low_PE.005	Youngblut et al	NA	93.26	1.76
cat_SAMEA3387473__metabat2_low_PE.014	Youngblut et al	NA	89.32	0.44
cat_SAMEA3387474__metabat2_high_PE.014	Youngblut et al	NA	98.77	0.39
cat_SAMEA3387474__metabat2_high_PE.026	Youngblut et al	NA	86.91	0.68
cat_SAMEA3387474__metabat2_high_PE.033	Youngblut et al	NA	81.72	1.6
cat_SAMEA3387474__metabat2_high_PE.044	Youngblut et al	NA	99.47	2.1
cat_SAMEA3387474__metabat2_low_PE.013	Youngblut et al	NA	92.78	2.44
cat_SAMEA3387474__metabat2_low_PE.017	Youngblut et al	NA	99.97	0.3
cat_SAMEA3387474__metabat2_low_PE.038	Youngblut et al	NA	81.82	0.53
cat_SAMEA3387475__maxbin2_low_prob.025	Youngblut et al	NA	89.2	2.21
cat_SAMEA3387475__maxbin2_low_prob.038	Youngblut et al	NA	86.01	1.32
cat_SAMEA3387475__metabat2_high_PE.003	Youngblut et al	NA	95.41	0.98
cat_SAMEA3387475__metabat2_high_PE.006	Youngblut et al	NA	99.22	0.34
cat_SAMEA3387475__metabat2_high_PE.008	Youngblut et al	NA	99.79	0.14
cat_SAMEA3387475__metabat2_high_PE.013	Youngblut et al	NA	82.35	2.19
cat_SAMEA3387475__metabat2_high_PE.014	Youngblut et al	NA	94.19	0.45
cat_SAMEA3387475__metabat2_high_PE.017	Youngblut et al	NA	85.89	1.97
cat_SAMEA3387475__metabat2_high_PE.029	Youngblut et al	NA	86.17	0.67
cat_SAMEA3387475__metabat2_high_PE.039	Youngblut et al	NA	85.31	0.93
cat_SAMEA3387475__metabat2_low_PE.012	Youngblut et al	NA	76.36	2.69
cat_SAMEA3387475__metabat2_low_PE.014	Youngblut et al	NA	83.6	3.38
cat_SAMEA3387475__metabat2_low_PE.037	Youngblut et al	NA	91.57	1.26
cat_SAMEA3387475__metabat2_low_PE.040	Youngblut et al	NA	81.25	2.68
cat_SAMEA3387475__metabat2_low_PE.041	Youngblut et al	NA	80.25	1.89
cat_SAMEA3387476__metabat2_high_PE.011	Youngblut et al	NA	95.76	0.26
cat_SAMEA3387476__metabat2_high_PE.017	Youngblut et al	NA	80.85	1.43
cat_SAMEA3387476__metabat2_high_PE.024	Youngblut et al	NA	85.84	2.6
cat_SAMEA3387476__metabat2_high_PE.026	Youngblut et al	NA	85.38	2.83
cat_SAMEA3387476__metabat2_low_PE.010	Youngblut et al	NA	76.29	0.47
cat_SAMEA3387476__metabat2_low_PE.022	Youngblut et al	NA	98.9	0.41
cat_SAMEA3387476__metabat2_low_PE.028	Youngblut et al	NA	99.51	0
cat_SAMEA3387476__metabat2_low_PE.029	Youngblut et al	NA	100	0.51
cat_SAMEA3387477__maxbin2_low_prob.006	Youngblut et al	NA	71.63	2.86
cat_SAMEA3387477__maxbin2_low_prob.013	Youngblut et al	NA	81.48	1.11
cat_SAMEA3387477__metabat2_high_PE.023	Youngblut et al	NA	86.93	2.05
cat_SAMEA3387477__metabat2_high_PE.028	Youngblut et al	NA	86.5	3.55
cat_SAMEA3387477__metabat2_high_PE.038	Youngblut et al	NA	85.88	0.91
cat_SAMEA3387477__metabat2_low_PE.009	Youngblut et al	NA	83.82	0.27
cat_SAMEA3387477__metabat2_low_PE.023	Youngblut et al	NA	99.06	0.01
cat_SAMEA3387477__metabat2_low_PE.042	Youngblut et al	NA	75.06	1.78
cat_SAMEA3387478__maxbin2_low_prob.025	Youngblut et al	NA	95.91	0.37
cat_SAMEA3387478__metabat2_high_PE.013	Youngblut et al	NA	86.17	0.89
cat_SAMEA3387478__metabat2_high_PE.024	Youngblut et al	NA	94.14	0.42
cat_SAMEA3387478__metabat2_high_PE.028	Youngblut et al	NA	80.26	4.3
cat_SAMEA3387478__metabat2_high_PE.029	Youngblut et al	NA	70.68	1.61
cat_SAMEA3387478__metabat2_high_PE.032	Youngblut et al	NA	85.83	2.28
cat_SAMEA3387478__metabat2_high_PE.043	Youngblut et al	NA	99.99	0.33
cat_SAMEA3387478__metabat2_low_PE.021	Youngblut et al	NA	86.4	0.52
cat_SAMEA3387478__metabat2_low_PE.027	Youngblut et al	NA	92.94	0.74
cat_SAMEA3387478__metabat2_low_PE.045	Youngblut et al	NA	91.67	0.68
cat_SAMEA3387479__maxbin2_low_prob.011	Youngblut et al	NA	69.18	3.23
cat_SAMEA3387479__metabat2_high_PE.005	Youngblut et al	NA	98.5	1.33
cat_SAMEA3387479__metabat2_high_PE.006	Youngblut et al	NA	80.22	0.41
cat_SAMEA3387479__metabat2_high_PE.023	Youngblut et al	NA	98.97	0
cat_SAMEA3387479__metabat2_low_PE.008	Youngblut et al	NA	92.41	0.08
cat_SAMEA3387479__metabat2_low_PE.010	Youngblut et al	NA	90.5	0.06
cat_SAMEA3387479__metabat2_low_PE.012	Youngblut et al	NA	97.99	0.37
cat_SAMEA3387479__metabat2_low_PE.014	Youngblut et al	NA	85.41	0.09
cat_SAMEA3387480__maxbin2_low_prob.004	Youngblut et al	NA	81.81	2.71
cat_SAMEA3387480__metabat2_high_PE.006	Youngblut et al	NA	83.46	0.16
cat_SAMEA3387480__metabat2_high_PE.026	Youngblut et al	NA	98.91	1.63
cat_SAMEA3387480__metabat2_high_PE.029	Youngblut et al	NA	82.87	1.83
cat_SAMEA3387480__metabat2_low_PE.012	Youngblut et al	NA	82.47	1.69
cat_SAMEA3387480__metabat2_low_PE.014	Youngblut et al	NA	88.41	0.7
cat_SAMEA3387481__maxbin2_low_prob.005	Youngblut et al	NA	83.59	2.86
cat_SAMEA3387481__metabat2_high_PE.007	Youngblut et al	NA	89.96	2.2
cat_SAMEA3387481__metabat2_high_PE.024	Youngblut et al	NA	73.66	1.09
cat_SAMEA3387481__metabat2_low_PE.022	Youngblut et al	NA	78.52	1.52
cat_SAMEA3387481__metabat2_low_PE.026	Youngblut et al	NA	62.1	0.56
cat_SAMEA3387481__metabat2_low_PE.029	Youngblut et al	NA	80.68	1.75
cat_SAMEA3387481__metabat2_low_PE.031	Youngblut et al	NA	89.27	0.72
cat_SAMEA3387482__maxbin2_low_prob.020	Youngblut et al	NA	89.12	0.56
cat_SAMEA3387482__metabat2_high_PE.012	Youngblut et al	NA	80.89	2.27
cat_SAMEA3387482__metabat2_high_PE.019	Youngblut et al	NA	81.92	1.68
cat_SAMEA3387482__metabat2_high_PE.030	Youngblut et al	NA	98.97	1.34
cat_SAMEA3387482__metabat2_high_PE.035	Youngblut et al	NA	76.96	0.53
cat_SAMEA3387482__metabat2_low_PE.020	Youngblut et al	NA	81.78	0.9
cat_SAMEA3387482__metabat2_low_PE.021	Youngblut et al	NA	84.04	2.19
cat_SAMEA3387482__metabat2_low_PE.030	Youngblut et al	NA	95.43	1.22
cat_SAMEA3387483__maxbin2_low_prob.021	Youngblut et al	NA	84.29	2.37
cat_SAMEA3387483__maxbin2_low_prob.027	Youngblut et al	NA	90.47	0.04
cat_SAMEA3387483__metabat2_high_PE.007	Youngblut et al	NA	89.96	0.64
cat_SAMEA3387483__metabat2_high_PE.014	Youngblut et al	NA	96.72	0.77
cat_SAMEA3387484__maxbin2_low_prob.020	Youngblut et al	NA	65.53	2.49
cat_SAMEA3387484__metabat2_high_PE.006	Youngblut et al	NA	86.66	0.43
cat_SAMEA3387484__metabat2_high_PE.009	Youngblut et al	NA	85.3	1.26
cat_SAMEA3387484__metabat2_high_PE.030	Youngblut et al	NA	83.79	2.55
cat_SAMEA3387484__metabat2_low_PE.008	Youngblut et al	NA	98.6	2.26
cat_SAMEA3387485__metabat2_high_PE.002	Youngblut et al	NA	95.73	0.02
cat_SAMEA3387485__metabat2_high_PE.006	Youngblut et al	NA	80.34	0.71
cat_SAMEA3387485__metabat2_high_PE.008	Youngblut et al	NA	99.18	0
cat_SAMEA3387485__metabat2_high_PE.020	Youngblut et al	NA	97	0.17
cat_SAMEA3387485__metabat2_high_PE.030	Youngblut et al	NA	98.54	0.94
cat_SAMEA3387485__metabat2_high_PE.032	Youngblut et al	NA	87.82	2.84
cat_SAMEA3387485__metabat2_high_PE.042	Youngblut et al	NA	94.4	2.8
cat_SAMEA3387485__metabat2_low_PE.001	Youngblut et al	NA	84.98	3.11
cat_SAMEA3387485__metabat2_low_PE.020	Youngblut et al	NA	85.29	0.23
cat_SAMEA3387485__metabat2_low_PE.037	Youngblut et al	NA	52.73	1.37
cat_SAMEA3387487__maxbin2_high_prob.028	Youngblut et al	NA	62.63	2.84
cat_SAMEA3387487__maxbin2_low_prob.002	Youngblut et al	NA	87.24	1.51
cat_SAMEA3387487__maxbin2_low_prob.020	Youngblut et al	NA	77.41	1.55
cat_SAMEA3387487__metabat2_high_PE.013	Youngblut et al	NA	71.31	0.28
cat_SAMEA3387487__metabat2_high_PE.022	Youngblut et al	NA	85.48	2.91
cat_SAMEA3387487__metabat2_high_PE.025	Youngblut et al	NA	89.95	0.3
cat_SAMEA3387487__metabat2_high_PE.041	Youngblut et al	NA	98.03	0.13
cat_SAMEA3387487__metabat2_low_PE.032	Youngblut et al	NA	81.99	3.87
cat_SAMEA3387488__maxbin2_high_prob.003	Youngblut et al	NA	93.03	1.4
cat_SAMEA3387488__maxbin2_high_prob.020	Youngblut et al	NA	98.51	0.02
cat_SAMEA3387488__metabat2_low_PE.023	Youngblut et al	NA	84.73	0.54
cat_SAMEA3387488__metabat2_low_PE.025	Youngblut et al	NA	79.74	2.66
cat_SAMEA3387488__metabat2_low_PE.027	Youngblut et al	NA	100	0.09
cat_SAMEA3387489__maxbin2_low_prob.009	Youngblut et al	NA	81.26	1.3
cat_SAMEA3387489__metabat2_high_PE.015	Youngblut et al	NA	69.89	1.39
cat_SAMEA3387489__metabat2_high_PE.025	Youngblut et al	NA	80.75	2.35
cat_SAMEA3387489__metabat2_high_PE.033	Youngblut et al	NA	96.43	0.55
cat_SAMEA3387489__metabat2_low_PE.007	Youngblut et al	NA	97.87	0.31
cat_SAMEA3387489__metabat2_low_PE.017	Youngblut et al	NA	70.6	1.29
cat_SAMEA3387489__metabat2_low_PE.029	Youngblut et al	NA	81.6	1.61
cat_SAMEA3387490__maxbin2_low_prob.017	Youngblut et al	NA	56.79	4.62
cat_SAMEA3387490__metabat2_high_PE.004	Youngblut et al	NA	94.91	1.19
cat_SAMEA3387490__metabat2_high_PE.011	Youngblut et al	NA	97.86	0.03
cat_SAMEA3387490__metabat2_high_PE.026	Youngblut et al	NA	81.37	0.87
cat_SAMEA3387491__maxbin2_low_prob.003	Youngblut et al	NA	71.43	2.41
cat_SAMEA3387491__metabat2_high_PE.008	Youngblut et al	NA	78.81	1.27
cat_SAMEA3387491__metabat2_high_PE.016	Youngblut et al	NA	81.2	2.58
cat_SAMEA3387491__metabat2_high_PE.028	Youngblut et al	NA	93.86	0.71
cat_SAMEA3387491__metabat2_high_PE.030	Youngblut et al	NA	90.52	3.56
cat_SAMEA3387491__metabat2_low_PE.009	Youngblut et al	NA	94.64	2.61
cat_SAMEA3387491__metabat2_low_PE.011	Youngblut et al	NA	96.3	0.95
cat_SAMEA3387491__metabat2_low_PE.013	Youngblut et al	NA	87.77	0.47
cat_SAMEA3387491__metabat2_low_PE.015	Youngblut et al	NA	64.38	0.63
cat_SAMEA3387491__metabat2_low_PE.027	Youngblut et al	NA	94.89	0.03
cat_SAMEA3387492__metabat2_high_PE.001	Youngblut et al	NA	77.11	2.39
cat_SAMEA3387492__metabat2_high_PE.009	Youngblut et al	NA	88.61	0.32
cat_SAMEA3387492__metabat2_low_PE.007	Youngblut et al	NA	92.66	1.88
cat_SAMEA3387493__maxbin2_low_prob.016	Youngblut et al	NA	80.73	0.19
cat_SAMEA3387493__metabat2_high_PE.009	Youngblut et al	NA	84.76	0.64
cat_SAMEA3387493__metabat2_low_PE.004	Youngblut et al	NA	88.44	1.76
cat_SAMEA3387493__metabat2_low_PE.017	Youngblut et al	NA	95.92	0.42
cat_SAMEA3387493__metabat2_low_PE.018	Youngblut et al	NA	90.88	0.31
cat_SAMEA3387493__metabat2_low_PE.027	Youngblut et al	NA	79.2	2.33
cat_SAMEA3387494__maxbin2_low_prob.001	Youngblut et al	NA	86.3	4.06
cat_SAMEA3387494__maxbin2_low_prob.017	Youngblut et al	NA	89.07	2.92
cat_SAMEA3387494__maxbin2_low_prob.020	Youngblut et al	NA	67.71	4.61
cat_SAMEA3387494__maxbin2_low_prob.024	Youngblut et al	NA	85.45	1.09
cat_SAMEA3387494__metabat2_high_PE.005	Youngblut et al	NA	99.23	0.3
cat_SAMEA3387494__metabat2_high_PE.015	Youngblut et al	NA	89.34	0.28
cat_SAMEA3387494__metabat2_high_PE.022	Youngblut et al	NA	66.81	0.32
cat_SAMEA3387494__metabat2_high_PE.044	Youngblut et al	NA	99.51	0.14
cat_SAMEA3387494__metabat2_high_PE.049	Youngblut et al	NA	60.22	1.23
cat_SAMEA3387494__metabat2_low_PE.002	Youngblut et al	NA	99.07	1.85
cat_SAMEA3387494__metabat2_low_PE.020	Youngblut et al	NA	89.36	0.74
cat_SAMEA3387494__metabat2_low_PE.040	Youngblut et al	NA	93.49	1.95
cat_SAMEA3387494__metabat2_low_PE.042	Youngblut et al	NA	97.25	0.27
cat_SAMEA3387494__metabat2_low_PE.043	Youngblut et al	NA	94.36	1.52
cat_SAMEA3387495__metabat2_high_PE.011	Youngblut et al	NA	99.13	0
cat_SAMEA3387495__metabat2_high_PE.019	Youngblut et al	NA	82.82	2.32
cat_SAMEA3387495__metabat2_high_PE.036	Youngblut et al	NA	94.47	0.4
cat_SAMEA3387495__metabat2_high_PE.037	Youngblut et al	NA	89.75	0.08
cat_SAMEA3387495__metabat2_low_PE.015	Youngblut et al	NA	96.62	0.07
cat_SAMEA3387495__metabat2_low_PE.017	Youngblut et al	NA	62.87	1.27
cat_SAMEA3387495__metabat2_low_PE.036	Youngblut et al	NA	95.81	0.31
cat_SAMEA3387496__maxbin2_low_prob.002	Youngblut et al	NA	91.03	2.03
cat_SAMEA3387496__maxbin2_low_prob.030	Youngblut et al	NA	92.9	0.99
cat_SAMEA3387496__metabat2_high_PE.007	Youngblut et al	NA	96.98	0
cat_SAMEA3387496__metabat2_high_PE.009	Youngblut et al	NA	69.98	2.96
cat_SAMEA3387496__metabat2_high_PE.013	Youngblut et al	NA	87.96	0.34
cat_SAMEA3387496__metabat2_high_PE.014	Youngblut et al	NA	98.41	0.92
cat_SAMEA3387496__metabat2_high_PE.016	Youngblut et al	NA	94.99	0.48
cat_SAMEA3387496__metabat2_high_PE.020	Youngblut et al	NA	59.79	0.85
cat_SAMEA3387496__metabat2_high_PE.028	Youngblut et al	NA	99.5	0.39
cat_SAMEA3387496__metabat2_high_PE.035	Youngblut et al	NA	58.1	0.3
cat_SAMEA3387496__metabat2_low_PE.018	Youngblut et al	NA	93.49	0.24
cat_SAMEA3387496__metabat2_low_PE.021	Youngblut et al	NA	96.43	0.8
cat_SAMEA3387496__metabat2_low_PE.042	Youngblut et al	NA	85.33	2.86
cat_SAMEA3387497__metabat2_high_PE.018	Youngblut et al	NA	60.06	0.12
cat_SAMEA3387497__metabat2_low_PE.007	Youngblut et al	NA	82.53	0.53
cat_SAMEA3387497__metabat2_low_PE.011	Youngblut et al	NA	82.15	1.41
cat_SAMEA3387497__metabat2_low_PE.013	Youngblut et al	NA	82.47	1.04
cat_SAMEA3387497__metabat2_low_PE.016	Youngblut et al	NA	97.99	0.02
cat_SAMEA3387498__metabat2_high_PE.001	Youngblut et al	NA	56.34	0.69
cat_SAMEA3387498__metabat2_high_PE.018	Youngblut et al	NA	82.16	2.76
cat_SAMEA3387498__metabat2_low_PE.003	Youngblut et al	NA	91.62	1.06
cat_SAMEA3387498__metabat2_low_PE.006	Youngblut et al	NA	93.64	0.94
cat_SAMEA3387498__metabat2_low_PE.007	Youngblut et al	NA	87.67	1.12
cat_SAMEA3387498__metabat2_low_PE.012	Youngblut et al	NA	96.67	0.02
cat_SAMEA3387499__maxbin2_low_prob.004	Youngblut et al	NA	48.6	0.24
cat_SAMEA3387499__metabat2_high_PE.010	Youngblut et al	NA	81.85	0.77
cat_SAMEA3387499__metabat2_high_PE.019	Youngblut et al	NA	86.59	0.99
cat_SAMEA3387499__metabat2_high_PE.022	Youngblut et al	NA	95.23	0.32
cat_SAMEA3387499__metabat2_low_PE.015	Youngblut et al	NA	89.66	1.52
cat_SAMEA3387499__metabat2_low_PE.016	Youngblut et al	NA	88.86	1
cat_SAMEA3387499__metabat2_low_PE.020	Youngblut et al	NA	92.39	0.73
cat_SAMEA3387500__maxbin2_high_prob.004	Youngblut et al	NA	99.31	0
cat_SAMEA3387500__metabat2_high_PE.001	Youngblut et al	NA	95.1	0.2
cat_SAMEA3387500__metabat2_high_PE.009	Youngblut et al	NA	86.45	0
cat_SAMEA3387500__metabat2_high_PE.010	Youngblut et al	NA	91.71	1.1
cat_SAMEA3387500__metabat2_high_PE.015	Youngblut et al	NA	98.79	0.01
cat_SAMEA3387500__metabat2_high_PE.017	Youngblut et al	NA	97.35	0.84
cat_SAMEA3387500__metabat2_high_PE.023	Youngblut et al	NA	74.6	1.4
cat_SAMEA3387500__metabat2_low_PE.011	Youngblut et al	NA	97.7	0.92
cat_SAMEA3387500__metabat2_low_PE.037	Youngblut et al	NA	82.66	0.54
cat_SAMEA3387502__maxbin2_low_prob.012	Youngblut et al	NA	74.1	1.24
cat_SAMEA3387502__maxbin2_low_prob.020	Youngblut et al	NA	89.17	1.44
cat_SAMEA3387502__metabat2_high_PE.010	Youngblut et al	NA	87.06	1.99
cat_SAMEA3387502__metabat2_low_PE.007	Youngblut et al	NA	87.67	1.34
cat_SAMEA3387502__metabat2_low_PE.013	Youngblut et al	NA	74.53	1.85
cat_SAMEA3387502__metabat2_low_PE.022	Youngblut et al	NA	85.48	0.74
cat_SAMEA3387502__metabat2_low_PE.037	Youngblut et al	NA	88.54	0.53
cat_SAMEA3387503__maxbin2_low_prob.004	Youngblut et al	NA	80.71	1.19
cat_SAMEA3387503__maxbin2_low_prob.007	Youngblut et al	NA	90.66	1.07
cat_SAMEA3387503__maxbin2_low_prob.017	Youngblut et al	NA	84.92	3.36
cat_SAMEA3387503__maxbin2_low_prob.021	Youngblut et al	NA	52.38	1.38
cat_SAMEA3387503__metabat2_high_PE.024	Youngblut et al	NA	97.4	2.91
cat_SAMEA3387503__metabat2_high_PE.039	Youngblut et al	NA	97.88	0.72
cat_SAMEA3387503__metabat2_low_PE.012	Youngblut et al	NA	98.59	0.84
cat_SAMEA3387503__metabat2_low_PE.021	Youngblut et al	NA	49.36	1.09
cat_SAMEA3387503__metabat2_low_PE.039	Youngblut et al	NA	73.19	1.96
cat_SAMEA3387504__maxbin2_low_prob.030	Youngblut et al	NA	88.6	1.8
cat_SAMEA3387504__metabat2_high_PE.012	Youngblut et al	NA	82.41	2.45
cat_SAMEA3387504__metabat2_high_PE.029	Youngblut et al	NA	84.64	3.32
cat_SAMEA3387504__metabat2_high_PE.031	Youngblut et al	NA	99.7	0.22
cat_SAMEA3387504__metabat2_low_PE.002	Youngblut et al	NA	87.85	2.15
cat_SAMEA3387504__metabat2_low_PE.022	Youngblut et al	NA	90.24	0.08
cat_SAMEA3387504__metabat2_low_PE.024	Youngblut et al	NA	93.25	1.89
cat_SAMEA3387504__metabat2_low_PE.030	Youngblut et al	NA	84.96	2.99
cat_SAMEA3387504__metabat2_low_PE.031	Youngblut et al	NA	79.84	1
cat_SAMEA3387505__maxbin2_low_prob.025	Youngblut et al	NA	99.67	1.22
cat_SAMEA3387505__metabat2_high_PE.020	Youngblut et al	NA	86.89	2.83
cat_SAMEA3387505__metabat2_high_PE.021	Youngblut et al	NA	83.05	1.19
cat_SAMEA3387505__metabat2_high_PE.030	Youngblut et al	NA	83.36	0.16
cat_SAMEA3387505__metabat2_high_PE.042	Youngblut et al	NA	85.92	2.9
cat_SAMEA3387505__metabat2_low_PE.010	Youngblut et al	NA	95.02	0.54
cat_SAMEA3387505__metabat2_low_PE.018	Youngblut et al	NA	86.84	1.33
cat_SAMEA3387505__metabat2_low_PE.019	Youngblut et al	NA	99.47	0.54
cat_SAMEA3387505__metabat2_low_PE.020	Youngblut et al	NA	70.29	2.74
cat_SAMEA3387506__maxbin2_low_prob.026	Youngblut et al	NA	71.82	2.25
cat_SAMEA3387506__metabat2_high_PE.015	Youngblut et al	NA	87.54	0.55
cat_SAMEA3387506__metabat2_high_PE.036	Youngblut et al	NA	93.8	0.48
cat_SAMEA3387506__metabat2_high_PE.037	Youngblut et al	NA	76.96	1.79
cat_SAMEA3387506__metabat2_low_PE.002	Youngblut et al	NA	97.32	0.04
cat_SAMEA3387506__metabat2_low_PE.012	Youngblut et al	NA	95.49	0.99
cat_SAMEA3387507__metabat2_high_PE.034	Youngblut et al	NA	97.54	0.33
cat_SAMEA3387507__metabat2_high_PE.035	Youngblut et al	NA	97.99	0.46
cat_SAMEA3387507__metabat2_low_PE.024	Youngblut et al	NA	81.34	1.1
cat_SAMEA3387507__metabat2_low_PE.028	Youngblut et al	NA	88.27	1.6
cat_SAMEA3387507__metabat2_low_PE.030	Youngblut et al	NA	80.81	2.19
cat_SAMEA3387508__maxbin2_high_prob.006	Youngblut et al	NA	98.17	0.08
cat_SAMEA3387508__maxbin2_high_prob.017	Youngblut et al	NA	91.56	0.49
cat_SAMEA3387508__maxbin2_high_prob.020	Youngblut et al	NA	76.46	3.7
cat_SAMEA3387508__metabat2_high_PE.018	Youngblut et al	NA	97.38	0.26
cat_SAMEA3387508__metabat2_high_PE.024	Youngblut et al	NA	83.27	2.2
cat_SAMEA3387508__metabat2_low_PE.010	Youngblut et al	NA	80.89	0.63
cat_SAMEA3387509__maxbin2_high_prob.012	Youngblut et al	NA	89.99	1.92
cat_SAMEA3387509__maxbin2_low_prob.005	Youngblut et al	NA	86.98	3.34
cat_SAMEA3387509__maxbin2_low_prob.018	Youngblut et al	NA	89.03	1.5
cat_SAMEA3387509__maxbin2_low_prob.032	Youngblut et al	NA	90.72	0.15
cat_SAMEA3387509__metabat2_high_PE.008	Youngblut et al	NA	91.69	0.79
cat_SAMEA3387509__metabat2_high_PE.013	Youngblut et al	NA	95.48	0.73
cat_SAMEA3387509__metabat2_high_PE.020	Youngblut et al	NA	92.77	0.53
cat_SAMEA3387509__metabat2_high_PE.027	Youngblut et al	NA	85.44	0.75
cat_SAMEA3387509__metabat2_low_PE.032	Youngblut et al	NA	87.16	2.6
cat_SAMEA3387509__metabat2_low_PE.046	Youngblut et al	NA	51.43	0.56
cat_SAMEA3387510__metabat2_high_PE.001	Youngblut et al	NA	88.17	2.66
cat_SAMEA3387510__metabat2_high_PE.006	Youngblut et al	NA	62.27	2.05
cat_SAMEA3387510__metabat2_high_PE.009	Youngblut et al	NA	97.42	0.81
cat_SAMEA3387510__metabat2_high_PE.010	Youngblut et al	NA	90.68	0.97
cat_SAMEA3387510__metabat2_high_PE.027	Youngblut et al	NA	82.53	2.65
cat_SAMEA3387510__metabat2_low_PE.006	Youngblut et al	NA	85.36	3.23
cat_SAMEA3387510__metabat2_low_PE.015	Youngblut et al	NA	94.83	0.68
cat_SAMEA3387510__metabat2_low_PE.022	Youngblut et al	NA	65.67	0.07
cat_SAMEA3387511__metabat2_high_PE.018	Youngblut et al	NA	94.77	0.44
cat_SAMEA3387511__metabat2_high_PE.024	Youngblut et al	NA	86.12	1.61
cat_SAMEA3387511__metabat2_high_PE.030	Youngblut et al	NA	85.02	0.34
cat_SAMEA3387511__metabat2_high_PE.032	Youngblut et al	NA	97.02	0.04
cat_SAMEA3387511__metabat2_low_PE.003	Youngblut et al	NA	84.27	1.9
cat_SAMEA3387511__metabat2_low_PE.011	Youngblut et al	NA	97.94	0.28
cat_SAMEA3387511__metabat2_low_PE.012	Youngblut et al	NA	84.63	2.42
cat_SAMEA3387511__metabat2_low_PE.022	Youngblut et al	NA	89.38	0.42
cat_SAMEA3387512__maxbin2_low_prob.006	Youngblut et al	NA	99.72	0.03
cat_SAMEA3387512__maxbin2_low_prob.008	Youngblut et al	NA	86.22	0.95
cat_SAMEA3387512__maxbin2_low_prob.023	Youngblut et al	NA	92.99	0.07
cat_SAMEA3387512__maxbin2_low_prob.028	Youngblut et al	NA	99.62	0.32
cat_SAMEA3387512__metabat2_high_PE.001	Youngblut et al	NA	82.42	1.3
cat_SAMEA3387512__metabat2_high_PE.005	Youngblut et al	NA	63.4	0.75
cat_SAMEA3387512__metabat2_high_PE.013	Youngblut et al	NA	99.48	0.29
cat_SAMEA3387512__metabat2_high_PE.036	Youngblut et al	NA	85.37	0.43
cat_SAMEA3387512__metabat2_high_PE.037	Youngblut et al	NA	87.25	0.54
cat_SAMEA3387512__metabat2_low_PE.001	Youngblut et al	NA	83.45	1.78
cat_SAMEA3387512__metabat2_low_PE.021	Youngblut et al	NA	87.03	1.98
cat_SAMEA3387512__metabat2_low_PE.024	Youngblut et al	NA	72.71	3.13
cat_SAMEA3387512__metabat2_low_PE.029	Youngblut et al	NA	100	0.58
cat_SAMEA3387513__metabat2_high_PE.010	Youngblut et al	NA	76.25	2.11
cat_SAMEA3387513__metabat2_high_PE.011	Youngblut et al	NA	84.24	0.83
cat_SAMEA3387513__metabat2_low_PE.003	Youngblut et al	NA	76.49	0.82
cat_SAMEA3387513__metabat2_low_PE.005	Youngblut et al	NA	76.36	2.34
cat_SAMEA3387513__metabat2_low_PE.016	Youngblut et al	NA	94.12	0.73
cat_SAMEA3387513__metabat2_low_PE.024	Youngblut et al	NA	84.02	0.26
cat_SAMEA3387514__maxbin2_low_prob.007	Youngblut et al	NA	71.94	1.58
cat_SAMEA3387514__metabat2_low_PE.017	Youngblut et al	NA	48.72	1.28
cat_SAMEA3387514__metabat2_low_PE.021	Youngblut et al	NA	99.32	0.74
cat_SAMEA3387515__maxbin2_low_prob.009	Youngblut et al	NA	86.12	2.29
cat_SAMEA3387515__metabat2_high_PE.011	Youngblut et al	NA	100	2.28
cat_SAMEA3387515__metabat2_high_PE.016	Youngblut et al	NA	97.44	0.84
cat_SAMEA3387515__metabat2_high_PE.018	Youngblut et al	NA	86.49	2.14
cat_SAMEA3387515__metabat2_high_PE.022	Youngblut et al	NA	44.1	0.08
cat_SAMEA3387515__metabat2_high_PE.026	Youngblut et al	NA	87.11	0.48
cat_SAMEA3387515__metabat2_high_PE.027	Youngblut et al	NA	82.27	0.06
cat_SAMEA3387515__metabat2_high_PE.028	Youngblut et al	NA	58.23	2.2
cat_SAMEA3387515__metabat2_high_PE.029	Youngblut et al	NA	74.1	1.36
cat_SAMEA3387515__metabat2_high_PE.030	Youngblut et al	NA	100	0.76
cat_SAMEA3387515__metabat2_low_PE.006	Youngblut et al	NA	84.55	1.19
cat_SAMEA3387515__metabat2_low_PE.020	Youngblut et al	NA	93.36	1.44
cat_SAMEA3387516__maxbin2_low_prob.003	Youngblut et al	NA	94.63	0.39
cat_SAMEA3387516__maxbin2_low_prob.007	Youngblut et al	NA	87.27	3.07
cat_SAMEA3387516__metabat2_high_PE.024	Youngblut et al	NA	83.81	1.39
cat_SAMEA3387516__metabat2_high_PE.033	Youngblut et al	NA	84.76	1.62
cat_SAMEA3387516__metabat2_high_PE.036	Youngblut et al	NA	90.28	0.74
cat_SAMEA3387516__metabat2_low_PE.010	Youngblut et al	NA	81.06	0.83
cat_SAMEA3387516__metabat2_low_PE.012	Youngblut et al	NA	99.65	0.08
cat_SAMEA3387516__metabat2_low_PE.013	Youngblut et al	NA	84.18	0.92
cat_SAMEA3387517__metabat2_high_PE.023	Youngblut et al	NA	57.05	0.67
cat_SAMEA3387517__metabat2_low_PE.011	Youngblut et al	NA	92	0.09
cat_SAMEA3387517__metabat2_low_PE.013	Youngblut et al	NA	97.01	0.59
cat_SAMEA3387518__maxbin2_low_prob.012	Youngblut et al	NA	59.77	1.72
cat_SAMEA3387518__metabat2_high_PE.027	Youngblut et al	NA	82.71	0.39
cat_SAMEA3387518__metabat2_high_PE.039	Youngblut et al	NA	84.56	1.5
cat_SAMEA3387518__metabat2_low_PE.007	Youngblut et al	NA	96.59	0.36
cat_SAMEA3387518__metabat2_low_PE.018	Youngblut et al	NA	87.97	2.6
cat_SAMEA3387518__metabat2_low_PE.026	Youngblut et al	NA	75.71	0.38
cat_SAMEA3387518__metabat2_low_PE.029	Youngblut et al	NA	67.1	1.23
cat_SAMEA3387518__metabat2_low_PE.036	Youngblut et al	NA	99.4	1.24
cat_SAMEA3387519__maxbin2_low_prob.010	Youngblut et al	NA	92.87	0.41
cat_SAMEA3387519__metabat2_high_PE.013	Youngblut et al	NA	68.06	1.28
cat_SAMEA3387519__metabat2_high_PE.023	Youngblut et al	NA	99.74	1.17
cat_SAMEA3387519__metabat2_low_PE.011	Youngblut et al	NA	95.3	0.36
cat_SAMEA3387519__metabat2_low_PE.014	Youngblut et al	NA	86.72	1.66
cat_SAMEA3387519__metabat2_low_PE.019	Youngblut et al	NA	88.3	2.09
cat_SAMEA3387519__metabat2_low_PE.021	Youngblut et al	NA	99.82	0.14
cat_SAMEA3443758__metabat2_high_PE.015	Youngblut et al	NA	88.26	2.54
cat_SAMEA3443758__metabat2_high_PE.025	Youngblut et al	NA	83.55	0.81
cat_SAMEA3443758__metabat2_high_PE.029	Youngblut et al	NA	90.33	0.9
cat_SAMEA3443758__metabat2_low_PE.010	Youngblut et al	NA	87.95	1.92
cat_X196_Domestic_Cat__maxbin2_low_prob.004	Youngblut et al	NA	50.31	0.21
cat_X196_Domestic_Cat__metabat2_low_PE.005	Youngblut et al	NA	100	0.5
chicken_CBJMC01400__maxbin2_high_prob.019	Youngblut et al	NA	99.98	2.48
chicken_CBJMC01400__metabat2_high_PE.029	Youngblut et al	NA	97.01	10.13
chicken_CBJMC01400__metabat2_low_PE.018	Youngblut et al	NA	88.76	0.01
chicken_CBJMC01400__metabat2_low_PE.023	Youngblut et al	NA	65.27	0.9
chicken_CBJMC01400__metabat2_low_PE.024	Youngblut et al	NA	82.43	3.12
chicken_CBJMC01400__metabat2_low_PE.035	Youngblut et al	NA	97.5	1.13
chicken_CBJMC01400__metabat2_low_PE.039	Youngblut et al	NA	92.9	1.12
chicken_CBJMC01400__metabat2_low_PE.040	Youngblut et al	NA	90.03	1.53
chicken_CBJMC01400__metabat2_low_PE.044	Youngblut et al	NA	82.35	1.97
chicken_CBJMI02800__maxbin2_low_prob.014	Youngblut et al	NA	90.87	3.87
chicken_CBJMI02800__metabat2_low_PE.003	Youngblut et al	NA	99.98	0.83
chicken_CBJMI02800__metabat2_low_PE.005	Youngblut et al	NA	99.93	0.11
chicken_CHCFC05602__maxbin2_low_prob.016	Youngblut et al	NA	80.43	1.53
chicken_CHCFC05602__metabat2_high_PE.007	Youngblut et al	NA	46.23	0.44
chicken_CHCFC05602__metabat2_high_PE.016	Youngblut et al	NA	100	0.01
chicken_CHCFC05602__metabat2_high_PE.021	Youngblut et al	NA	95.69	0.72
chicken_CHCFC05602__metabat2_high_PE.026	Youngblut et al	NA	63.7	0.86
chicken_CHCFC05602__metabat2_high_PE.035	Youngblut et al	NA	94.77	4.22
chicken_CHCFC05602__metabat2_low_PE.010	Youngblut et al	NA	59.05	0.36
chicken_CHCFC05602__metabat2_low_PE.018	Youngblut et al	NA	88.13	1.62
chicken_CHCFC05602__metabat2_low_PE.021	Youngblut et al	NA	93.45	0.67
chicken_CHCFC05602__metabat2_low_PE.028	Youngblut et al	NA	77.31	0.45
chicken_CHCFC05602__metabat2_low_PE.036	Youngblut et al	NA	92.08	0.14
chicken_CHCFC05602__metabat2_low_PE.041	Youngblut et al	NA	88.64	2
chicken_CHCFD05601__metabat2_high_PE.005	Youngblut et al	NA	89.42	0.1
chicken_CHCFD05601__metabat2_high_PE.006	Youngblut et al	NA	83.25	0.42
chicken_CHCFD05601__metabat2_high_PE.008	Youngblut et al	NA	83.68	2.21
chicken_CHCFJ05603__maxbin2_low_prob.012	Youngblut et al	NA	73.87	3.51
chicken_CHCFJ05603__maxbin2_low_prob.017	Youngblut et al	NA	47.97	0.35
chicken_CHCFJ05603__metabat2_low_PE.005	Youngblut et al	NA	89.23	0.65
chicken_CHCFJ05603__metabat2_low_PE.028	Youngblut et al	NA	76.38	0.07
chicken_CHCFR05602__maxbin2_high_prob.029	Youngblut et al	NA	81.49	3.97
chicken_CHCFR05602__maxbin2_high_prob.033	Youngblut et al	NA	99.41	0.19
chicken_CHCFR05602__maxbin2_low_prob.011	Youngblut et al	NA	86.09	0.48
chicken_CHCFR05602__maxbin2_low_prob.027	Youngblut et al	NA	91.17	2.53
chicken_CHCFR05602__maxbin2_low_prob.040	Youngblut et al	NA	87.97	5.47
chicken_CHCFR05602__metabat2_high_PE.010	Youngblut et al	NA	96.67	2.1
chicken_CHCFR05602__metabat2_low_PE.004	Youngblut et al	NA	79.39	0.55
chicken_CHCFR05602__metabat2_low_PE.005	Youngblut et al	NA	99.49	0.59
chicken_CHCFR05602__metabat2_low_PE.008	Youngblut et al	NA	84.78	3.13
chicken_CHCFR05602__metabat2_low_PE.017	Youngblut et al	NA	86.15	0.32
chicken_CHCFR05602__metabat2_low_PE.021	Youngblut et al	NA	96.1	0.49
chicken_CHCFR05602__metabat2_low_PE.022	Youngblut et al	NA	85.63	0.01
chicken_CHCFR05602__metabat2_low_PE.035	Youngblut et al	NA	81.34	0.31
chicken_CHCFR05602__metabat2_low_PE.046	Youngblut et al	NA	90.89	0.01
chicken_CHCFR05602__metabat2_low_PE.052	Youngblut et al	NA	81.55	0.22
chicken_DGYFD06202__maxbin2_low_prob.009	Youngblut et al	NA	94.61	1.98
chicken_DGYFD06202__metabat2_high_PE.003	Youngblut et al	NA	63.9	3.77
chicken_DGYFD06202__metabat2_high_PE.009	Youngblut et al	NA	93.74	3.79
chicken_DGYFD06202__metabat2_high_PE.016	Youngblut et al	NA	72.8	2.25
chicken_DGYFD06202__metabat2_low_PE.009	Youngblut et al	NA	90.4	1.27
chicken_DGYFD06202__metabat2_low_PE.013	Youngblut et al	NA	81.82	2.68
chicken_DGYFI06202__maxbin2_low_prob.001	Youngblut et al	NA	94.03	0.36
chicken_DGYFI06202__maxbin2_low_prob.003	Youngblut et al	NA	90.53	1.68
chicken_DGYFI06202__maxbin2_low_prob.022	Youngblut et al	NA	71.96	0.43
chicken_DGYFI06202__maxbin2_low_prob.034	Youngblut et al	NA	82.07	1.94
chicken_DGYFI06202__maxbin2_low_prob.039	Youngblut et al	NA	70.7	4.02
chicken_DGYFI06202__maxbin2_low_prob.041	Youngblut et al	NA	89.23	0.84
chicken_DGYFI06202__metabat2_high_PE.012	Youngblut et al	NA	65.32	0.13
chicken_DGYFI06202__metabat2_high_PE.015	Youngblut et al	NA	87.89	0.47
chicken_DGYFI06202__metabat2_high_PE.027	Youngblut et al	NA	77.12	4.27
chicken_DGYFI06202__metabat2_high_PE.029	Youngblut et al	NA	99.24	0.25
chicken_DGYFI06202__metabat2_high_PE.032	Youngblut et al	NA	84.44	0.02
chicken_DGYFI06202__metabat2_high_PE.036	Youngblut et al	NA	99.84	0.73
chicken_DGYFI06202__metabat2_low_PE.001	Youngblut et al	NA	78.78	0.58
chicken_DGYFI06202__metabat2_low_PE.018	Youngblut et al	NA	92.61	1.55
chicken_DGYFI06202__metabat2_low_PE.022	Youngblut et al	NA	54.55	0.68
chicken_DGYFI06202__metabat2_low_PE.023	Youngblut et al	NA	54.53	1
chicken_DGYFI06202__metabat2_low_PE.038	Youngblut et al	NA	85.3	2.3
chicken_DGYFI06203__maxbin2_high_prob.002	Youngblut et al	NA	86.96	1.39
chicken_DGYFI06203__maxbin2_high_prob.026	Youngblut et al	NA	65.54	0.55
chicken_DGYFI06203__maxbin2_high_prob.029	Youngblut et al	NA	98.5	0
chicken_DGYFI06203__maxbin2_high_prob.033	Youngblut et al	NA	89.43	0.45
chicken_DGYFI06203__metabat2_high_PE.009	Youngblut et al	NA	67.1	2.14
chicken_DGYFI06203__metabat2_high_PE.014	Youngblut et al	NA	88.53	0.41
chicken_DGYFI06203__metabat2_high_PE.020	Youngblut et al	NA	77.65	2.73
chicken_DGYFI06203__metabat2_high_PE.036	Youngblut et al	NA	88.61	1.95
chicken_DGYFI06203__metabat2_high_PE.041	Youngblut et al	NA	90.59	3.64
chicken_DGYFI06203__metabat2_high_PE.050	Youngblut et al	NA	78.87	1.18
chicken_DGYFI06203__metabat2_low_PE.013	Youngblut et al	NA	82.58	1.58
chicken_DGYFI06203__metabat2_low_PE.020	Youngblut et al	NA	77.86	0.1
chicken_DGYFI06203__metabat2_low_PE.023	Youngblut et al	NA	100	2.22
chicken_DGYFI06203__metabat2_low_PE.032	Youngblut et al	NA	80.09	0.91
chicken_DGYFJ06201__maxbin2_high_prob.006	Youngblut et al	NA	50.03	2.86
chicken_DGYFJ06201__maxbin2_high_prob.021	Youngblut et al	NA	91.82	4.45
chicken_DGYFJ06201__maxbin2_high_prob.031	Youngblut et al	NA	72.06	3.19
chicken_DGYFJ06201__maxbin2_low_prob.026	Youngblut et al	NA	86.73	1.86
chicken_DGYFJ06201__metabat2_high_PE.004	Youngblut et al	NA	88.94	1.66
chicken_DGYFJ06201__metabat2_high_PE.006	Youngblut et al	NA	98.6	2.16
chicken_DGYFJ06201__metabat2_high_PE.017	Youngblut et al	NA	94.7	0.38
chicken_DGYFJ06201__metabat2_low_PE.011	Youngblut et al	NA	96.1	0.03
chicken_DGYFJ06201__metabat2_low_PE.015	Youngblut et al	NA	99.22	1.25
chicken_DGYFJ06201__metabat2_low_PE.017	Youngblut et al	NA	89.74	1.69
chicken_DGYFJ06201__metabat2_low_PE.028	Youngblut et al	NA	84.32	0.95
chicken_DGYFJ06201__metabat2_low_PE.037	Youngblut et al	NA	64.96	0.98
chicken_DGYFJ06202__maxbin2_high_prob.025	Youngblut et al	NA	88.52	0.13
chicken_DGYFJ06202__maxbin2_low_prob.010	Youngblut et al	NA	94.62	4.49
chicken_DGYFJ06202__maxbin2_low_prob.018	Youngblut et al	NA	78.13	1.53
chicken_DGYFJ06202__maxbin2_low_prob.030	Youngblut et al	NA	88.71	1.31
chicken_DGYFJ06202__metabat2_high_PE.012	Youngblut et al	NA	79.86	1.41
chicken_DGYFJ06202__metabat2_high_PE.028	Youngblut et al	NA	75.98	1.68
chicken_DGYFJ06202__metabat2_low_PE.007	Youngblut et al	NA	90.09	2.61
chicken_DGYFJ06202__metabat2_low_PE.016	Youngblut et al	NA	60.11	5.22
chicken_DGYFJ06202__metabat2_low_PE.017	Youngblut et al	NA	99.44	0.45
chicken_DGYFJ06202__metabat2_low_PE.020	Youngblut et al	NA	83.76	1.84
chicken_DGYFJ06202__metabat2_low_PE.023	Youngblut et al	NA	74.83	1.29
chicken_DGYFJ06202__metabat2_low_PE.028	Youngblut et al	NA	88.3	4.3
chicken_DGYFR06201__maxbin2_high_prob.012	Youngblut et al	NA	82.19	0.79
chicken_DGYFR06201__maxbin2_high_prob.025	Youngblut et al	NA	99.96	0.83
chicken_DGYFR06201__maxbin2_high_prob.030	Youngblut et al	NA	80.7	3.43
chicken_DGYFR06201__maxbin2_high_prob.039	Youngblut et al	NA	97.52	1.74
chicken_DGYFR06201__maxbin2_high_prob.042	Youngblut et al	NA	82.19	4.92
chicken_DGYFR06201__metabat2_high_PE.004	Youngblut et al	NA	81.02	0.22
chicken_DGYFR06201__metabat2_high_PE.037	Youngblut et al	NA	46.44	2.05
chicken_DGYFR06201__metabat2_high_PE.040	Youngblut et al	NA	99.76	0.1
chicken_DGYFR06201__metabat2_high_PE.044	Youngblut et al	NA	76.02	0.34
chicken_DGYFR06201__metabat2_high_PE.046	Youngblut et al	NA	83.6	0.14
chicken_DGYFR06201__metabat2_high_PE.047	Youngblut et al	NA	97.32	0.75
chicken_DGYFR06201__metabat2_high_PE.048	Youngblut et al	NA	83.55	0.36
chicken_DGYFR06201__metabat2_high_PE.051	Youngblut et al	NA	76.98	0.17
chicken_DGYFR06201__metabat2_low_PE.030	Youngblut et al	NA	91.41	0.55
chicken_DGYFR06201__metabat2_low_PE.033	Youngblut et al	NA	90.26	2.54
chicken_DGYFR06201__metabat2_low_PE.035	Youngblut et al	NA	87.27	2.54
chicken_DGYFR06201__metabat2_low_PE.058	Youngblut et al	NA	64.93	3.61
chicken_DGYFR06203__maxbin2_low_prob.003	Youngblut et al	NA	81.68	0
chicken_DGYFR06203__maxbin2_low_prob.012	Youngblut et al	NA	59.62	3.13
chicken_DGYFR06203__maxbin2_low_prob.029	Youngblut et al	NA	92.29	2.68
chicken_DGYFR06203__metabat2_high_PE.007	Youngblut et al	NA	81.63	0.85
chicken_DGYFR06203__metabat2_high_PE.013	Youngblut et al	NA	89.76	1.6
chicken_DGYFR06203__metabat2_low_PE.001	Youngblut et al	NA	67.04	2.76
chicken_DGYFR06203__metabat2_low_PE.002	Youngblut et al	NA	56.7	2.21
chicken_DGYFR06203__metabat2_low_PE.009	Youngblut et al	NA	86.51	1.52
chicken_DGYFR06203__metabat2_low_PE.014	Youngblut et al	NA	85	2.82
chicken_DGYFR06203__metabat2_low_PE.022	Youngblut et al	NA	86.17	0.01
chicken_DGYMI06202__maxbin2_low_prob.002	Youngblut et al	NA	70.68	0.99
chicken_DGYMI06202__maxbin2_low_prob.004	Youngblut et al	NA	80.67	5.04
chicken_DGYMI06202__maxbin2_low_prob.017	Youngblut et al	NA	92.49	4.94
chicken_DGYMI06202__maxbin2_low_prob.024	Youngblut et al	NA	93.21	1.59
chicken_DGYMI06202__maxbin2_low_prob.029	Youngblut et al	NA	60.43	4.11
chicken_DGYMI06202__metabat2_high_PE.004	Youngblut et al	NA	76.28	0.02
chicken_DGYMI06202__metabat2_high_PE.015	Youngblut et al	NA	99.78	0.41
chicken_DGYMI06202__metabat2_high_PE.017	Youngblut et al	NA	94.71	0.78
chicken_DGYMI06202__metabat2_low_PE.006	Youngblut et al	NA	81.03	0.22
chicken_DGYMI06202__metabat2_low_PE.011	Youngblut et al	NA	66.61	1.07
chicken_DGYMI06202__metabat2_low_PE.012	Youngblut et al	NA	89.73	5.64
chicken_DGYMI06202__metabat2_low_PE.015	Youngblut et al	NA	66.64	3.2
chicken_DGYMI06202__metabat2_low_PE.019	Youngblut et al	NA	90.27	1.74
chicken_DGYMJ06203__maxbin2_low_prob.014	Youngblut et al	NA	55.44	1.99
chicken_DGYMJ06203__maxbin2_low_prob.029	Youngblut et al	NA	95.88	0.41
chicken_DGYMJ06203__metabat2_high_PE.001	Youngblut et al	NA	68.7	1.53
chicken_DGYMJ06203__metabat2_high_PE.006	Youngblut et al	NA	88	1.75
chicken_DGYMJ06203__metabat2_high_PE.015	Youngblut et al	NA	87.56	2.16
chicken_DGYMJ06203__metabat2_high_PE.020	Youngblut et al	NA	86.64	0.28
chicken_DGYMJ06203__metabat2_high_PE.023	Youngblut et al	NA	86.48	0.12
chicken_DGYMJ06203__metabat2_high_PE.035	Youngblut et al	NA	64.26	1.72
chicken_DGYMJ06203__metabat2_high_PE.045	Youngblut et al	NA	79.69	0.88
chicken_DGYMJ06203__metabat2_low_PE.015	Youngblut et al	NA	85.17	1.34
chicken_DGYMJ06203__metabat2_low_PE.027	Youngblut et al	NA	86.37	3.93
chicken_DGYMJ06203__metabat2_low_PE.029	Youngblut et al	NA	74.96	0.83
chicken_DGYMJ06203__metabat2_low_PE.040	Youngblut et al	NA	98.63	0.55
chicken_DGYMR06203__maxbin2_high_prob.013	Youngblut et al	NA	93	0.01
chicken_DGYMR06203__maxbin2_low_prob.019	Youngblut et al	NA	92.2	1.89
chicken_DGYMR06203__metabat2_high_PE.003	Youngblut et al	NA	91.17	1.79
chicken_DGYMR06203__metabat2_high_PE.011	Youngblut et al	NA	54.64	0.07
chicken_DGYMR06203__metabat2_high_PE.018	Youngblut et al	NA	65	0.61
chicken_DGYMR06203__metabat2_high_PE.020	Youngblut et al	NA	58.02	2.27
chicken_DGYMR06203__metabat2_high_PE.027	Youngblut et al	NA	61.97	1.09
chicken_DGYMR06203__metabat2_high_PE.052	Youngblut et al	NA	87.41	0.91
chicken_DGYMR06203__metabat2_high_PE.056	Youngblut et al	NA	60.6	0.04
chicken_DGYMR06203__metabat2_high_PE.064	Youngblut et al	NA	81.24	1.87
chicken_DGYMR06203__metabat2_low_PE.005	Youngblut et al	NA	69.5	0.69
chicken_DGYMR06203__metabat2_low_PE.006	Youngblut et al	NA	81.5	0.2
chicken_DGYMR06203__metabat2_low_PE.012	Youngblut et al	NA	91.4	0.13
chicken_DGYMR06203__metabat2_low_PE.024	Youngblut et al	NA	99.92	0.51
chicken_DGYMR06203__metabat2_low_PE.026	Youngblut et al	NA	85.69	2.08
chicken_DGYMR06203__metabat2_low_PE.032	Youngblut et al	NA	80.79	0.57
chicken_DGYMR06203__metabat2_low_PE.036	Youngblut et al	NA	90.61	2.9
chicken_DGYMR06203__metabat2_low_PE.039	Youngblut et al	NA	49.1	0
chicken_DGYMR06203__metabat2_low_PE.042	Youngblut et al	NA	48.54	1.1
chicken_DGYMR06203__metabat2_low_PE.044	Youngblut et al	NA	66.75	0
chicken_DGYMR06203__metabat2_low_PE.047	Youngblut et al	NA	96.1	0.08
chicken_DGYMR06203__metabat2_low_PE.049	Youngblut et al	NA	83.35	1.46
chicken_DHCFD07801__maxbin2_low_prob.004	Youngblut et al	NA	61.92	1.52
chicken_DHCFD07801__maxbin2_low_prob.015	Youngblut et al	NA	94.04	2.32
chicken_DHCFD07801__metabat2_high_PE.009	Youngblut et al	NA	89.99	0.13
chicken_DHCFD07801__metabat2_high_PE.015	Youngblut et al	NA	91.73	0.27
chicken_DHCFD07801__metabat2_high_PE.018	Youngblut et al	NA	99.99	0.28
chicken_DHCFD07801__metabat2_high_PE.021	Youngblut et al	NA	93.95	0.14
chicken_DHCFD07801__metabat2_high_PE.023	Youngblut et al	NA	67.77	1.33
chicken_DHCFD07801__metabat2_low_PE.002	Youngblut et al	NA	98.34	0.03
chicken_DHCFD07801__metabat2_low_PE.007	Youngblut et al	NA	70.83	1.28
chicken_DHCFD07801__metabat2_low_PE.021	Youngblut et al	NA	93.78	1.32
chicken_DHCFD07801__metabat2_low_PE.023	Youngblut et al	NA	87.4	2.94
chicken_DHCFD07801__metabat2_low_PE.026	Youngblut et al	NA	91.67	1.72
chicken_DHCFI07803__maxbin2_low_prob.023	Youngblut et al	NA	93.84	2.39
chicken_DHCFI07803__metabat2_high_PE.008	Youngblut et al	NA	55.09	0.5
chicken_DHCFI07803__metabat2_high_PE.025	Youngblut et al	NA	93.87	2.03
chicken_DHCFI07803__metabat2_high_PE.032	Youngblut et al	NA	57.3	0.32
chicken_DHCFI07803__metabat2_low_PE.023	Youngblut et al	NA	83.82	0.72
chicken_DHCFI07803__metabat2_low_PE.024	Youngblut et al	NA	98.61	0.41
chicken_DHCFI07803__metabat2_low_PE.029	Youngblut et al	NA	94.98	0.11
chicken_DHCFJ07801__maxbin2_high_prob.009	Youngblut et al	NA	64.34	2.43
chicken_DHCFJ07801__maxbin2_low_prob.004	Youngblut et al	NA	93.6	1.78
chicken_DHCFJ07801__metabat2_high_PE.026	Youngblut et al	NA	99.3	0.04
chicken_DHCFJ07801__metabat2_high_PE.027	Youngblut et al	NA	87.2	5.1
chicken_DHCFJ07801__metabat2_high_PE.032	Youngblut et al	NA	63.17	0.2
chicken_DHCFJ07801__metabat2_low_PE.007	Youngblut et al	NA	70.32	0.16
chicken_DHCFJ07801__metabat2_low_PE.008	Youngblut et al	NA	95.37	0.1
chicken_DHCFJ07801__metabat2_low_PE.010	Youngblut et al	NA	96.17	0.01
chicken_DHCFJ07801__metabat2_low_PE.011	Youngblut et al	NA	88.54	2.53
chicken_DHCFJ07801__metabat2_low_PE.023	Youngblut et al	NA	83.73	7.62
chicken_DHCFJ07801__metabat2_low_PE.027	Youngblut et al	NA	64.03	0.65
chicken_DHCFJ07801__metabat2_low_PE.029	Youngblut et al	NA	81.75	0.14
chicken_DHCMC07803__maxbin2_low_prob.004	Youngblut et al	NA	74.55	1.76
chicken_DHCMC07803__maxbin2_low_prob.005	Youngblut et al	NA	87.77	1.71
chicken_DHCMC07803__maxbin2_low_prob.008	Youngblut et al	NA	100	0.47
chicken_DHCMC07803__metabat2_high_PE.031	Youngblut et al	NA	87.47	1.89
chicken_DHCMC07803__metabat2_high_PE.040	Youngblut et al	NA	51.42	1.25
chicken_DHCMC07803__metabat2_high_PE.045	Youngblut et al	NA	74.99	0.78
chicken_DHCMC07803__metabat2_high_PE.053	Youngblut et al	NA	82.52	1.47
chicken_DHCMC07803__metabat2_low_PE.003	Youngblut et al	NA	100	0.15
chicken_DHCMC07803__metabat2_low_PE.008	Youngblut et al	NA	67.94	1.09
chicken_DHCMC07803__metabat2_low_PE.015	Youngblut et al	NA	99.96	0.26
chicken_DHCMC07803__metabat2_low_PE.017	Youngblut et al	NA	72.64	1.59
chicken_DHCMC07803__metabat2_low_PE.023	Youngblut et al	NA	98.37	3.4
chicken_DHCMC07803__metabat2_low_PE.027	Youngblut et al	NA	97.11	0.02
chicken_DHCMC07803__metabat2_low_PE.048	Youngblut et al	NA	94.56	4.81
chicken_DHCMC07803__metabat2_low_PE.050	Youngblut et al	NA	98.61	2.82
chicken_DHCMC07803__metabat2_low_PE.051	Youngblut et al	NA	97.75	0.83
chicken_DHCMJ07802__maxbin2_high_prob.018	Youngblut et al	NA	88.44	4.68
chicken_DHCMJ07802__maxbin2_low_prob.003	Youngblut et al	NA	99.97	0.24
chicken_DHCMJ07802__maxbin2_low_prob.008	Youngblut et al	NA	94.12	0.3
chicken_DHCMJ07802__metabat2_high_PE.026	Youngblut et al	NA	89.89	4.64
chicken_DHCMJ07802__metabat2_high_PE.028	Youngblut et al	NA	99.64	2.86
chicken_DHCMJ07802__metabat2_low_PE.012	Youngblut et al	NA	93.03	1.47
chicken_DHCMJ07802__metabat2_low_PE.013	Youngblut et al	NA	98.79	0.62
chicken_DHCMJ07802__metabat2_low_PE.015	Youngblut et al	NA	93.48	1.87
chicken_DHKFC23501__maxbin2_high_prob.021	Youngblut et al	NA	86.44	0.83
chicken_DHKFC23501__maxbin2_low_prob.009	Youngblut et al	NA	64.83	3.25
chicken_DHKFC23501__maxbin2_low_prob.016	Youngblut et al	NA	74.56	0.99
chicken_DHKFC23501__maxbin2_low_prob.031	Youngblut et al	NA	84.31	0.03
chicken_DHKFC23501__metabat2_high_PE.008	Youngblut et al	NA	43.36	0.25
chicken_DHKFC23501__metabat2_high_PE.029	Youngblut et al	NA	74.73	0.8
chicken_DHKFC23501__metabat2_high_PE.052	Youngblut et al	NA	99.55	0.11
chicken_DHKFC23501__metabat2_low_PE.030	Youngblut et al	NA	90.32	0.07
chicken_DHKFC23501__metabat2_low_PE.033	Youngblut et al	NA	56.48	0.67
chicken_DHKFI23501__maxbin2_low_prob.003	Youngblut et al	NA	69.79	4.82
chicken_DHKFI23501__maxbin2_low_prob.006	Youngblut et al	NA	80.57	1.36
chicken_DHKFI23501__maxbin2_low_prob.013	Youngblut et al	NA	79.58	1.32
chicken_DHKFI23501__metabat2_high_PE.012	Youngblut et al	NA	64.99	0.13
chicken_DHKFI23501__metabat2_high_PE.017	Youngblut et al	NA	95.16	1.31
chicken_DHKFI23501__metabat2_high_PE.018	Youngblut et al	NA	97.03	1.24
chicken_DHKFI23502__maxbin2_low_prob.016	Youngblut et al	NA	59.22	3.17
chicken_DHKFI23502__metabat2_high_PE.024	Youngblut et al	NA	84.87	0.16
chicken_DHKFI23503__maxbin2_low_prob.002	Youngblut et al	NA	98.57	0.02
chicken_DHKFI23503__maxbin2_low_prob.009	Youngblut et al	NA	74.67	4.31
chicken_DHKFI23503__maxbin2_low_prob.021	Youngblut et al	NA	60.97	4.43
chicken_DHKFI23503__metabat2_high_PE.007	Youngblut et al	NA	91.15	0.04
chicken_DHKFI23503__metabat2_low_PE.017	Youngblut et al	NA	81.66	0
chicken_DHKFJ23503__maxbin2_low_prob.009	Youngblut et al	NA	83.95	2.63
chicken_DHKFJ23503__maxbin2_low_prob.036	Youngblut et al	NA	95.73	1.77
chicken_DHKFJ23503__metabat2_high_PE.006	Youngblut et al	NA	89.15	2.39
chicken_DHKFJ23503__metabat2_high_PE.011	Youngblut et al	NA	79.01	0.33
chicken_DHKFJ23503__metabat2_high_PE.038	Youngblut et al	NA	85.94	0.32
chicken_DHKFJ23503__metabat2_high_PE.040	Youngblut et al	NA	74.25	2.76
chicken_DHKFJ23503__metabat2_high_PE.042	Youngblut et al	NA	77.29	0.04
chicken_DHKFJ23503__metabat2_low_PE.006	Youngblut et al	NA	93.45	0.43
chicken_DHKFJ23503__metabat2_low_PE.011	Youngblut et al	NA	92.61	3.83
chicken_DHKFJ23503__metabat2_low_PE.015	Youngblut et al	NA	83.93	0.06
chicken_DHKFJ23503__metabat2_low_PE.016	Youngblut et al	NA	91.27	0.25
chicken_DHKFR23501__maxbin2_high_prob.041	Youngblut et al	NA	93.21	4.75
chicken_DHKFR23501__maxbin2_low_prob.002	Youngblut et al	NA	71.24	3.32
chicken_DHKFR23501__maxbin2_low_prob.020	Youngblut et al	NA	87.79	1.21
chicken_DHKFR23501__metabat2_high_PE.005	Youngblut et al	NA	58.6	0
chicken_DHKFR23501__metabat2_high_PE.019	Youngblut et al	NA	60.96	0.51
chicken_DHKFR23501__metabat2_low_PE.005	Youngblut et al	NA	83.09	2.68
chicken_DHKFR23501__metabat2_low_PE.018	Youngblut et al	NA	63.67	0.32
chicken_DHKFR23501__metabat2_low_PE.021	Youngblut et al	NA	65.21	0.4
chicken_DHKFR23501__metabat2_low_PE.038	Youngblut et al	NA	89.69	3.6
chicken_DHKFR23503__metabat2_high_PE.003	Youngblut et al	NA	83.86	0.2
chicken_DHKFR23503__metabat2_low_PE.003	Youngblut et al	NA	58.78	0.88
chicken_DHKFR23503__metabat2_low_PE.011	Youngblut et al	NA	82.4	0.1
chicken_DSLFC04101__maxbin2_high_prob.036	Youngblut et al	NA	93.74	1.9
chicken_DSLFC04101__maxbin2_low_prob.004	Youngblut et al	NA	95.65	0.24
chicken_DSLFC04101__metabat2_high_PE.004	Youngblut et al	NA	83.91	1.6
chicken_DSLFC04101__metabat2_high_PE.006	Youngblut et al	NA	89.86	2.38
chicken_DSLFC04101__metabat2_high_PE.010	Youngblut et al	NA	75.32	3.85
chicken_DSLFC04101__metabat2_high_PE.030	Youngblut et al	NA	90.8	0.53
chicken_DSLFC04101__metabat2_high_PE.043	Youngblut et al	NA	82.92	1.53
chicken_DSLFC04101__metabat2_high_PE.045	Youngblut et al	NA	82.01	1.08
chicken_DSLFC04101__metabat2_high_PE.058	Youngblut et al	NA	88.49	5.17
chicken_DSLFC04101__metabat2_high_PE.060	Youngblut et al	NA	53.79	2.69
chicken_DSLFC04101__metabat2_high_PE.061	Youngblut et al	NA	93.59	1.07
chicken_DSLFC04101__metabat2_low_PE.008	Youngblut et al	NA	95.28	2.24
chicken_DSLFC04101__metabat2_low_PE.021	Youngblut et al	NA	91.69	0.01
chicken_DSLFC04101__metabat2_low_PE.023	Youngblut et al	NA	84.91	2.66
chicken_DSLFC04101__metabat2_low_PE.045	Youngblut et al	NA	66.21	0.26
chicken_DSLFC04101__metabat2_low_PE.048	Youngblut et al	NA	63.25	0.43
chicken_DSLFC04101__metabat2_low_PE.049	Youngblut et al	NA	86.73	1.38
chicken_DSLFC04102__maxbin2_low_prob.025	Youngblut et al	NA	64.22	1.43
chicken_DSLFC04102__maxbin2_low_prob.038	Youngblut et al	NA	67.19	0.32
chicken_DSLFC04102__maxbin2_low_prob.041	Youngblut et al	NA	98.81	0.16
chicken_DSLFC04102__metabat2_high_PE.002	Youngblut et al	NA	99.12	3.21
chicken_DSLFC04102__metabat2_high_PE.007	Youngblut et al	NA	82.75	1.1
chicken_DSLFC04102__metabat2_high_PE.017	Youngblut et al	NA	67.24	1.57
chicken_DSLFC04102__metabat2_high_PE.019	Youngblut et al	NA	85.99	3.46
chicken_DSLFC04102__metabat2_high_PE.037	Youngblut et al	NA	94.98	0.2
chicken_DSLFC04102__metabat2_high_PE.042	Youngblut et al	NA	95.14	0.08
chicken_DSLFC04102__metabat2_high_PE.045	Youngblut et al	NA	82.98	1.26
chicken_DSLFC04102__metabat2_low_PE.002	Youngblut et al	NA	83.23	0.44
chicken_DSLFC04102__metabat2_low_PE.004	Youngblut et al	NA	96.05	0.39
chicken_DSLFC04102__metabat2_low_PE.005	Youngblut et al	NA	91.52	0.4
chicken_DSLFC04102__metabat2_low_PE.028	Youngblut et al	NA	100	0
chicken_DSLFC04102__metabat2_low_PE.037	Youngblut et al	NA	100	0.4
chicken_DSLFC04102__metabat2_low_PE.038	Youngblut et al	NA	92.57	0.91
chicken_DSLFC04102__metabat2_low_PE.043	Youngblut et al	NA	83.58	1.28
chicken_DSLFD04101__maxbin2_low_prob.007	Youngblut et al	NA	64.56	0.9
chicken_DSLFD04101__metabat2_high_PE.003	Youngblut et al	NA	92.57	2.78
chicken_DSLFD04101__metabat2_high_PE.007	Youngblut et al	NA	76.49	1.44
chicken_DSLFD04103__metabat2_high_PE.004	Youngblut et al	NA	65.69	0.14
chicken_DSLFI04101__maxbin2_low_prob.024	Youngblut et al	NA	73.16	0.14
chicken_DSLFI04101__maxbin2_low_prob.038	Youngblut et al	NA	82.2	2.03
chicken_DSLFI04101__metabat2_high_PE.012	Youngblut et al	NA	64.95	0.81
chicken_DSLFI04101__metabat2_high_PE.018	Youngblut et al	NA	96.56	0.13
chicken_DSLFI04101__metabat2_high_PE.031	Youngblut et al	NA	76.01	0.22
chicken_DSLFI04101__metabat2_high_PE.040	Youngblut et al	NA	97.51	1.29
chicken_DSLFI04101__metabat2_high_PE.046	Youngblut et al	NA	61.76	2.28
chicken_DSLFI04101__metabat2_low_PE.001	Youngblut et al	NA	62.53	0.07
chicken_DSLFI04101__metabat2_low_PE.004	Youngblut et al	NA	78.32	2.48
chicken_DSLFI04101__metabat2_low_PE.010	Youngblut et al	NA	87.44	1.84
chicken_DSLFI04101__metabat2_low_PE.038	Youngblut et al	NA	82.35	0.11
chicken_DSLFI04101__metabat2_low_PE.043	Youngblut et al	NA	92.18	1.22
chicken_DSLFI04102__maxbin2_low_prob.007	Youngblut et al	NA	71.69	0.75
chicken_DSLFI04102__maxbin2_low_prob.009	Youngblut et al	NA	83.18	3.3
chicken_DSLFI04102__metabat2_high_PE.017	Youngblut et al	NA	89.7	1.03
chicken_DSLFI04102__metabat2_low_PE.004	Youngblut et al	NA	67.13	0.04
chicken_DSLFI04102__metabat2_low_PE.015	Youngblut et al	NA	95.51	2.31
chicken_DSLFR04102__maxbin2_low_prob.027	Youngblut et al	NA	100	0.02
chicken_DSLFR04102__metabat2_high_PE.009	Youngblut et al	NA	99.97	0.29
chicken_DSLFR04102__metabat2_high_PE.030	Youngblut et al	NA	89.9	0.02
chicken_DSLFR04102__metabat2_high_PE.033	Youngblut et al	NA	96.54	1.65
chicken_DSLFR04102__metabat2_high_PE.036	Youngblut et al	NA	61.63	1.18
chicken_DSLFR04102__metabat2_high_PE.038	Youngblut et al	NA	73.97	0.83
chicken_DSLFR04102__metabat2_low_PE.018	Youngblut et al	NA	88.04	0.15
chicken_DSLFR04102__metabat2_low_PE.023	Youngblut et al	NA	94.15	0.96
chicken_DSLFR04102__metabat2_low_PE.028	Youngblut et al	NA	79.54	3.66
chicken_DSLFR04102__metabat2_low_PE.032	Youngblut et al	NA	83.46	1.22
chicken_DSLFR04102__metabat2_low_PE.033	Youngblut et al	NA	96.92	0.57
chicken_DSLFR04102__metabat2_low_PE.043	Youngblut et al	NA	78.62	0.09
chicken_DSLMC04102__maxbin2_high_prob.042	Youngblut et al	NA	73.31	2.27
chicken_DSLMC04102__maxbin2_low_prob.005	Youngblut et al	NA	94.69	0.54
chicken_DSLMC04102__maxbin2_low_prob.020	Youngblut et al	NA	89.39	2.22
chicken_DSLMC04102__maxbin2_low_prob.040	Youngblut et al	NA	94.91	0.34
chicken_DSLMC04102__metabat2_high_PE.007	Youngblut et al	NA	83.94	0.83
chicken_DSLMC04102__metabat2_high_PE.011	Youngblut et al	NA	47.39	0.93
chicken_DSLMC04102__metabat2_high_PE.024	Youngblut et al	NA	79.03	0.06
chicken_DSLMC04102__metabat2_high_PE.031	Youngblut et al	NA	95.19	0.17
chicken_DSLMC04102__metabat2_high_PE.034	Youngblut et al	NA	78.18	2.4
chicken_DSLMC04102__metabat2_low_PE.001	Youngblut et al	NA	95.37	0.4
chicken_DSLMC04102__metabat2_low_PE.003	Youngblut et al	NA	84.85	1.12
chicken_DSLMC04102__metabat2_low_PE.011	Youngblut et al	NA	88.62	1.84
chicken_DSLMC04102__metabat2_low_PE.013	Youngblut et al	NA	93.56	1.11
chicken_DSLMC04102__metabat2_low_PE.020	Youngblut et al	NA	81.69	0.29
chicken_DSLMC04102__metabat2_low_PE.021	Youngblut et al	NA	97.43	2.24
chicken_DSLMC04102__metabat2_low_PE.027	Youngblut et al	NA	92.23	1.67
chicken_DSLMC04102__metabat2_low_PE.033	Youngblut et al	NA	84.09	0.78
chicken_DSLMC04102__metabat2_low_PE.034	Youngblut et al	NA	81.63	2.14
chicken_DSLMC04102__metabat2_low_PE.041	Youngblut et al	NA	76.15	4.09
chicken_DSLMC04102__metabat2_low_PE.042	Youngblut et al	NA	96.9	0.18
chicken_DSLMC04102__metabat2_low_PE.044	Youngblut et al	NA	68.28	1.72
chicken_DSLMC04103__maxbin2_high_prob.011	Youngblut et al	NA	77.82	0.34
chicken_DSLMC04103__metabat2_high_PE.001	Youngblut et al	NA	93.53	1.92
chicken_DSLMC04103__metabat2_high_PE.010	Youngblut et al	NA	99.48	0.58
chicken_DSLMC04103__metabat2_high_PE.018	Youngblut et al	NA	95.67	0
chicken_DSLMC04103__metabat2_high_PE.019	Youngblut et al	NA	96.87	0.49
chicken_DSLMC04103__metabat2_high_PE.020	Youngblut et al	NA	87.37	1.36
chicken_DSLMC04103__metabat2_high_PE.022	Youngblut et al	NA	95.81	0.11
chicken_DSLMC04103__metabat2_high_PE.031	Youngblut et al	NA	80.15	4.18
chicken_DSLMC04103__metabat2_high_PE.037	Youngblut et al	NA	95.91	1.52
chicken_DSLMC04103__metabat2_high_PE.039	Youngblut et al	NA	60.62	1.42
chicken_DSLMC04103__metabat2_high_PE.040	Youngblut et al	NA	88.67	0.62
chicken_DSLMC04103__metabat2_low_PE.012	Youngblut et al	NA	76.06	0.7
chicken_DSLMC04103__metabat2_low_PE.013	Youngblut et al	NA	98.04	1.92
chicken_DSLMC04103__metabat2_low_PE.017	Youngblut et al	NA	95.89	1.14
chicken_DSLMC04103__metabat2_low_PE.018	Youngblut et al	NA	96.87	0.15
chicken_DSLMC04103__metabat2_low_PE.027	Youngblut et al	NA	88.68	1.54
chicken_DSLMC04103__metabat2_low_PE.034	Youngblut et al	NA	99.99	0.26
chicken_DSLMC04103__metabat2_low_PE.036	Youngblut et al	NA	95.16	0.01
chicken_DSLMC04103__metabat2_low_PE.042	Youngblut et al	NA	82.05	2.35
chicken_DSLMJ04103__maxbin2_low_prob.006	Youngblut et al	NA	99.44	3.13
chicken_DSTFC04002__maxbin2_high_prob.034	Youngblut et al	NA	98.33	3.62
chicken_DSTFC04002__maxbin2_low_prob.001	Youngblut et al	NA	94.4	0.31
chicken_DSTFC04002__maxbin2_low_prob.006	Youngblut et al	NA	90.68	0.53
chicken_DSTFC04002__maxbin2_low_prob.010	Youngblut et al	NA	93.52	0
chicken_DSTFC04002__maxbin2_low_prob.016	Youngblut et al	NA	68.02	1.01
chicken_DSTFC04002__maxbin2_low_prob.027	Youngblut et al	NA	92.5	0.29
chicken_DSTFC04002__maxbin2_low_prob.030	Youngblut et al	NA	88.51	0.15
chicken_DSTFC04002__metabat2_high_PE.009	Youngblut et al	NA	82.1	2.08
chicken_DSTFC04002__metabat2_high_PE.021	Youngblut et al	NA	91.01	2.06
chicken_DSTFC04002__metabat2_high_PE.041	Youngblut et al	NA	95.15	2.16
chicken_DSTFC04002__metabat2_high_PE.043	Youngblut et al	NA	96.45	0.03
chicken_DSTFC04002__metabat2_high_PE.045	Youngblut et al	NA	98.37	0.9
chicken_DSTFC04002__metabat2_high_PE.046	Youngblut et al	NA	89.63	1.99
chicken_DSTFC04002__metabat2_low_PE.032	Youngblut et al	NA	99.86	2.85
chicken_DSTFI04002__maxbin2_high_prob.004	Youngblut et al	NA	74.81	2.58
chicken_DSTFI04002__metabat2_high_PE.006	Youngblut et al	NA	54.59	2.99
chicken_DSTFI04003__metabat2_high_PE.003	Youngblut et al	NA	91.29	1.9
chicken_DSTFI04003__metabat2_high_PE.012	Youngblut et al	NA	94.62	0.1
chicken_DSTFI04003__metabat2_high_PE.017	Youngblut et al	NA	63.66	3.19
chicken_DSTMC04003__maxbin2_high_prob.023	Youngblut et al	NA	60.51	0.49
chicken_DSTMC04003__maxbin2_low_prob.011	Youngblut et al	NA	94.55	0.03
chicken_DSTMC04003__maxbin2_low_prob.021	Youngblut et al	NA	60.59	2.02
chicken_DSTMC04003__maxbin2_low_prob.042	Youngblut et al	NA	78.62	2.45
chicken_DSTMC04003__metabat2_high_PE.006	Youngblut et al	NA	90.27	0.37
chicken_DSTMC04003__metabat2_high_PE.016	Youngblut et al	NA	81.83	0.59
chicken_DSTMC04003__metabat2_high_PE.018	Youngblut et al	NA	91.23	0.81
chicken_DSTMC04003__metabat2_high_PE.020	Youngblut et al	NA	97.94	0.21
chicken_DSTMC04003__metabat2_high_PE.023	Youngblut et al	NA	96.78	0.27
chicken_DSTMC04003__metabat2_high_PE.034	Youngblut et al	NA	83.03	3.87
chicken_DSTMC04003__metabat2_high_PE.036	Youngblut et al	NA	94.14	0.49
chicken_DSTMC04003__metabat2_high_PE.041	Youngblut et al	NA	87.72	0.28
chicken_DSTMC04003__metabat2_high_PE.042	Youngblut et al	NA	90.03	1.31
chicken_DSTMC04003__metabat2_low_PE.010	Youngblut et al	NA	51.99	0.73
chicken_DSTMC04003__metabat2_low_PE.012	Youngblut et al	NA	98.27	0.08
chicken_DSTMC04003__metabat2_low_PE.016	Youngblut et al	NA	72.53	0.58
chicken_DSTMC04003__metabat2_low_PE.018	Youngblut et al	NA	76.44	1.49
chicken_DSTMC04003__metabat2_low_PE.028	Youngblut et al	NA	99.43	0.03
chicken_DSTMC04003__metabat2_low_PE.033	Youngblut et al	NA	98.08	0.33
chicken_DSTMC04003__metabat2_low_PE.044	Youngblut et al	NA	92.55	1.45
chicken_DSTMC04003__metabat2_low_PE.048	Youngblut et al	NA	84.26	1.52
chicken_DSTMD04001__maxbin2_low_prob.007	Youngblut et al	NA	64.98	7.61
chicken_DSTMD04001__metabat2_low_PE.002	Youngblut et al	NA	90.51	0.7
chicken_DSTMD04001__metabat2_low_PE.007	Youngblut et al	NA	95.84	0.24
chicken_DSTMI04001__maxbin2_low_prob.001	Youngblut et al	NA	92.65	0.51
chicken_DSTMI04001__maxbin2_low_prob.005	Youngblut et al	NA	100	0.08
chicken_DSTMI04001__maxbin2_low_prob.014	Youngblut et al	NA	88.98	0.5
chicken_DSTMR04002__maxbin2_high_prob.020	Youngblut et al	NA	49.05	1.19
chicken_DSTMR04002__maxbin2_high_prob.021	Youngblut et al	NA	98.44	3.8
chicken_DSTMR04002__maxbin2_low_prob.018	Youngblut et al	NA	73.26	1.32
chicken_DSTMR04002__maxbin2_low_prob.019	Youngblut et al	NA	71.17	0.72
chicken_DSTMR04002__maxbin2_low_prob.029	Youngblut et al	NA	99.9	0.04
chicken_DSTMR04002__maxbin2_low_prob.037	Youngblut et al	NA	94.39	1.92
chicken_DSTMR04002__metabat2_high_PE.014	Youngblut et al	NA	72.17	0.83
chicken_DSTMR04002__metabat2_high_PE.016	Youngblut et al	NA	58.62	1.11
chicken_DSTMR04002__metabat2_high_PE.019	Youngblut et al	NA	98.82	0.29
chicken_DSTMR04002__metabat2_high_PE.025	Youngblut et al	NA	98.83	0.76
chicken_DSTMR04002__metabat2_high_PE.033	Youngblut et al	NA	59.86	1.28
chicken_DSTMR04002__metabat2_high_PE.036	Youngblut et al	NA	98.34	1.19
chicken_DSTMR04002__metabat2_high_PE.039	Youngblut et al	NA	98.1	0.19
chicken_DSTMR04002__metabat2_high_PE.040	Youngblut et al	NA	91.9	0.79
chicken_DSTMR04002__metabat2_high_PE.041	Youngblut et al	NA	90.93	0
chicken_DSTMR04002__metabat2_high_PE.045	Youngblut et al	NA	79.51	1.12
chicken_DSTMR04002__metabat2_low_PE.002	Youngblut et al	NA	88.66	1.57
chicken_DSTMR04002__metabat2_low_PE.006	Youngblut et al	NA	90.94	1.76
chicken_DSTMR04002__metabat2_low_PE.018	Youngblut et al	NA	86.97	1.86
chicken_DSTMR04002__metabat2_low_PE.021	Youngblut et al	NA	97.91	1.89
chicken_DSTMR04002__metabat2_low_PE.040	Youngblut et al	NA	89.58	0.01
chicken_DSTMR04002__metabat2_low_PE.042	Youngblut et al	NA	86.68	2.42
chicken_DSTMR04002__metabat2_low_PE.045	Youngblut et al	NA	99.95	1.4
chicken_DSTMR04002__metabat2_low_PE.050	Youngblut et al	NA	83.25	1.85
chicken_GCA_000215465.2	Systematic literature review	GCA_215465.2	100	0.01
chicken_GCA_001677965.1	Systematic literature review	GCA_1677965.1	100	0.01
chicken_GCA_001677975.1	Systematic literature review	GCA_1677975.1	100	0
chicken_GCA_001677985.1	Systematic literature review	GCA_1677985.1	100	3.48
chicken_GCA_003944565.2	Systematic literature review	GCA_3944565.2	100	0.33
chicken_GCA_011039275.1	Systematic literature review	GCA_11039275.1	89.51	1.06
chicken_GCA_014836325.1	Systematic literature review	GCA_14836325.1	99.51	1.42
chicken_GCA_014836335.1	Systematic literature review	GCA_14836335.1	100	0.55
chicken_GCA_014836395.1	Systematic literature review	GCA_14836395.1	100	0.85
chicken_GCA_014836405.1	Systematic literature review	GCA_14836405.1	100	0.1
chicken_GCA_014836415.1	Systematic literature review	GCA_14836415.1	96.27	0
chicken_GCA_014836425.1	Systematic literature review	GCA_14836425.1	99.99	0.13
chicken_GCA_014836445.1	Systematic literature review	GCA_14836445.1	99.99	0.58
chicken_GCA_014836495.1	Systematic literature review	GCA_14836495.1	100	0.65
chicken_GCA_014836505.1	Systematic literature review	GCA_14836505.1	99.99	0.08
chicken_GCA_014836535.1	Systematic literature review	GCA_14836535.1	100	0.02
chicken_GCA_014836545.1	Systematic literature review	GCA_14836545.1	100	0
chicken_GCA_014836555.1	Systematic literature review	GCA_14836555.1	99.99	0.37
chicken_GCA_014836595.1	Systematic literature review	GCA_14836595.1	99.98	0.66
chicken_GCA_014836615.1	Systematic literature review	GCA_14836615.1	99.82	0.98
chicken_GCA_014836635.1	Systematic literature review	GCA_14836635.1	99.99	0.07
chicken_GCA_014836645.1	Systematic literature review	GCA_14836645.1	100	0.14
chicken_GCA_014836665.1	Systematic literature review	GCA_14836665.1	100	0.12
chicken_GCA_014836675.1	Systematic literature review	GCA_14836675.1	100	0.18
chicken_GCA_014836715.1	Systematic literature review	GCA_14836715.1	100	0.15
chicken_GCA_014836735.1	Systematic literature review	GCA_14836735.1	99.97	0.06
chicken_GCA_014836745.1	Systematic literature review	GCA_14836745.1	99.99	0.45
chicken_GCA_014836755.1	Systematic literature review	GCA_14836755.1	99.93	0
chicken_GCA_014836765.1	Systematic literature review	GCA_14836765.1	99.99	0.04
chicken_GCA_014836775.1	Systematic literature review	GCA_14836775.1	99.99	0.04
chicken_GCA_014836835.1	Systematic literature review	GCA_14836835.1	99.86	0.99
chicken_GCA_014836845.1	Systematic literature review	GCA_14836845.1	99.94	0.12
chicken_GCA_014836875.1	Systematic literature review	GCA_14836875.1	99.99	0.12
chicken_GCA_014836885.1	Systematic literature review	GCA_14836885.1	99.98	0.23
chicken_GCA_014836905.1	Systematic literature review	GCA_14836905.1	99.97	0.21
chicken_GCA_014836935.1	Systematic literature review	GCA_14836935.1	99.99	0.05
chicken_GCA_014836945.1	Systematic literature review	GCA_14836945.1	99.99	0
chicken_GCA_014836955.1	Systematic literature review	GCA_14836955.1	100	2.12
chicken_GCA_014836985.1	Systematic literature review	GCA_14836985.1	100	0.18
chicken_GCA_014837015.1	Systematic literature review	GCA_14837015.1	99.99	0.13
chicken_GCA_014837035.1	Systematic literature review	GCA_14837035.1	99.98	0.07
chicken_GCA_014837045.1	Systematic literature review	GCA_14837045.1	99.99	0.07
chicken_GCA_014837055.1	Systematic literature review	GCA_14837055.1	99.99	0.08
chicken_GCA_014837065.1	Systematic literature review	GCA_14837065.1	100	0.07
chicken_GCA_014837105.1	Systematic literature review	GCA_14837105.1	99.98	0.09
chicken_GCA_014837165.1	Systematic literature review	GCA_14837165.1	99.99	0
chicken_GCA_015142735.1	Systematic literature review	GCA_15142735.1	99.99	0.24
chicken_GCA_017694135.1	Systematic literature review	GCA_17694135.1	67.36	1.06
chicken_GCA_017694145.1	Systematic literature review	GCA_17694145.1	91.69	1.51
chicken_GCA_017694175.1	Systematic literature review	GCA_17694175.1	96.58	1.15
chicken_GCA_017694215.1	Systematic literature review	GCA_17694215.1	93.86	0.18
chicken_GCA_017694225.1	Systematic literature review	GCA_17694225.1	91.59	0.72
chicken_GCA_017694255.1	Systematic literature review	GCA_17694255.1	91.01	0.28
chicken_GCA_017694275.1	Systematic literature review	GCA_17694275.1	81.86	0.08
chicken_GCA_017694295.1	Systematic literature review	GCA_17694295.1	86.67	0.07
chicken_GCA_017694335.1	Systematic literature review	GCA_17694335.1	84.01	0.27
chicken_GCA_017694345.1	Systematic literature review	GCA_17694345.1	86.2	1.68
chicken_GCA_017694415.1	Systematic literature review	GCA_17694415.1	99.74	0.54
chicken_GCA_017694425.1	Systematic literature review	GCA_17694425.1	90.55	0.14
chicken_GCA_017694495.1	Systematic literature review	GCA_17694495.1	98.57	1.06
chicken_GCA_017694515.1	Systematic literature review	GCA_17694515.1	84.99	0.33
chicken_GCA_017694555.1	Systematic literature review	GCA_17694555.1	80.12	0.61
chicken_GCA_017694565.1	Systematic literature review	GCA_17694565.1	83.65	0.22
chicken_GCA_017694595.1	Systematic literature review	GCA_17694595.1	83.49	0.97
chicken_GCA_017694655.1	Systematic literature review	GCA_17694655.1	84.75	1.43
chicken_GCA_017694665.1	Systematic literature review	GCA_17694665.1	91.45	0.88
chicken_GCA_017694735.1	Systematic literature review	GCA_17694735.1	85.19	2.1
chicken_GCA_017694755.1	Systematic literature review	GCA_17694755.1	89.08	1.98
chicken_GCA_017694765.1	Systematic literature review	GCA_17694765.1	75.54	0.17
chicken_GCA_017694785.1	Systematic literature review	GCA_17694785.1	90.95	2.39
chicken_GCA_017694795.1	Systematic literature review	GCA_17694795.1	99.79	0.1
chicken_GCA_017694835.1	Systematic literature review	GCA_17694835.1	89.35	0.58
chicken_GCA_017694845.1	Systematic literature review	GCA_17694845.1	89.02	1.47
chicken_GCA_017694875.1	Systematic literature review	GCA_17694875.1	95.9	3.51
chicken_GCA_017694885.1	Systematic literature review	GCA_17694885.1	91.14	0.79
chicken_GCA_017694915.1	Systematic literature review	GCA_17694915.1	93.95	0.2
chicken_GCA_017694935.1	Systematic literature review	GCA_17694935.1	98.1	0.16
chicken_GCA_017694945.1	Systematic literature review	GCA_17694945.1	93.69	0.19
chicken_GCA_017694955.1	Systematic literature review	GCA_17694955.1	88.92	0.18
chicken_GCA_017694995.1	Systematic literature review	GCA_17694995.1	84.54	3.12
chicken_GCA_017695015.1	Systematic literature review	GCA_17695015.1	84.19	2.84
chicken_GCA_017695025.1	Systematic literature review	GCA_17695025.1	90.01	2.41
chicken_GCA_017695055.1	Systematic literature review	GCA_17695055.1	88.59	3.27
chicken_GCA_017695065.1	Systematic literature review	GCA_17695065.1	97.8	0.1
chicken_GCA_017695095.1	Systematic literature review	GCA_17695095.1	93.35	0.52
chicken_GCA_017695115.1	Systematic literature review	GCA_17695115.1	96.28	1.33
chicken_GCA_018710785.1	Systematic literature review	GCA_18710785.1	98.33	0.62
chicken_GCA_018710795.1	Systematic literature review	GCA_18710795.1	85.18	0.37
chicken_GCA_018710805.1	Systematic literature review	GCA_18710805.1	79.23	3.18
chicken_GCA_018710835.1	Systematic literature review	GCA_18710835.1	79.88	0.04
chicken_GCA_018710845.1	Systematic literature review	GCA_18710845.1	100	0.7
chicken_GCA_018710885.1	Systematic literature review	GCA_18710885.1	82.98	3.85
chicken_GCA_018710905.1	Systematic literature review	GCA_18710905.1	97.61	0.41
chicken_GCA_018710915.1	Systematic literature review	GCA_18710915.1	95.02	0.3
chicken_GCA_018710935.1	Systematic literature review	GCA_18710935.1	90.08	0
chicken_GCA_018710945.1	Systematic literature review	GCA_18710945.1	100	1.12
chicken_GCA_018710985.1	Systematic literature review	GCA_18710985.1	95.18	1.98
chicken_GCA_018711005.1	Systematic literature review	GCA_18711005.1	98.47	0.47
chicken_GCA_018711035.1	Systematic literature review	GCA_18711035.1	99.74	7.86
chicken_GCA_018711085.1	Systematic literature review	GCA_18711085.1	92.3	0.11
chicken_GCA_018711135.1	Systematic literature review	GCA_18711135.1	92.45	0.72
chicken_GCA_018711185.1	Systematic literature review	GCA_18711185.1	94.71	2.71
chicken_GCA_018711205.1	Systematic literature review	GCA_18711205.1	90.9	0.94
chicken_GCA_018711225.1	Systematic literature review	GCA_18711225.1	86.78	0.29
chicken_GCA_018711265.1	Systematic literature review	GCA_18711265.1	94.84	0.37
chicken_GCA_018711275.1	Systematic literature review	GCA_18711275.1	80.85	1.22
chicken_GCA_018711305.1	Systematic literature review	GCA_18711305.1	94.25	0.03
chicken_GCA_018711385.1	Systematic literature review	GCA_18711385.1	85.13	0.36
chicken_GCA_018711405.1	Systematic literature review	GCA_18711405.1	87.94	0.11
chicken_GCA_018711415.1	Systematic literature review	GCA_18711415.1	88.6	2.82
chicken_GCA_018711445.1	Systematic literature review	GCA_18711445.1	82.47	4.14
chicken_GCA_018711505.1	Systematic literature review	GCA_18711505.1	83.22	0.26
chicken_GCA_018711525.1	Systematic literature review	GCA_18711525.1	82.31	0.51
chicken_GCA_018711545.1	Systematic literature review	GCA_18711545.1	96.23	0.04
chicken_GCA_018711585.1	Systematic literature review	GCA_18711585.1	81.05	0.86
chicken_GCA_018711605.1	Systematic literature review	GCA_18711605.1	85.07	0.19
chicken_GCA_018711625.1	Systematic literature review	GCA_18711625.1	94.97	0.22
chicken_GCA_018711655.1	Systematic literature review	GCA_18711655.1	100	1.16
chicken_GCA_018711685.1	Systematic literature review	GCA_18711685.1	89.83	1.46
chicken_GCA_018711725.1	Systematic literature review	GCA_18711725.1	98.6	1.75
chicken_GCA_018711755.1	Systematic literature review	GCA_18711755.1	85.26	1.25
chicken_GCA_018711775.1	Systematic literature review	GCA_18711775.1	87.38	1.01
chicken_GCA_018711785.1	Systematic literature review	GCA_18711785.1	71.54	2.06
chicken_GCA_018711815.1	Systematic literature review	GCA_18711815.1	87.39	0.05
chicken_GCA_018711885.1	Systematic literature review	GCA_18711885.1	88.66	0.93
chicken_GCA_018711925.1	Systematic literature review	GCA_18711925.1	100	0.3
chicken_GCA_018711945.1	Systematic literature review	GCA_18711945.1	77.19	1.77
chicken_GCA_018711955.1	Systematic literature review	GCA_18711955.1	90.94	5.35
chicken_GCA_018711985.1	Systematic literature review	GCA_18711985.1	87.52	0.37
chicken_GCA_018711995.1	Systematic literature review	GCA_18711995.1	79.93	0.02
chicken_GCA_018712065.1	Systematic literature review	GCA_18712065.1	94.07	0.16
chicken_GCA_018712075.1	Systematic literature review	GCA_18712075.1	99.95	0.98
chicken_GCA_018712125.1	Systematic literature review	GCA_18712125.1	95.89	0.87
chicken_GCA_018712135.1	Systematic literature review	GCA_18712135.1	75.3	0.37
chicken_GCA_018712145.1	Systematic literature review	GCA_18712145.1	98.01	0.04
chicken_GCA_018712225.1	Systematic literature review	GCA_18712225.1	85.78	2.44
chicken_GCA_018712245.1	Systematic literature review	GCA_18712245.1	84.29	0.25
chicken_GCA_018712265.1	Systematic literature review	GCA_18712265.1	99.44	0.01
chicken_GCA_018712275.1	Systematic literature review	GCA_18712275.1	86.45	0.19
chicken_GCA_018712345.1	Systematic literature review	GCA_18712345.1	97.97	0.26
chicken_GCA_018712365.1	Systematic literature review	GCA_18712365.1	84.26	0.68
chicken_GCA_018712385.1	Systematic literature review	GCA_18712385.1	90.69	2.57
chicken_GCA_018712405.1	Systematic literature review	GCA_18712405.1	82.45	0.13
chicken_GCA_018712425.1	Systematic literature review	GCA_18712425.1	76.35	1.05
chicken_GCA_018712435.1	Systematic literature review	GCA_18712435.1	97.43	0.02
chicken_GCA_018712465.1	Systematic literature review	GCA_18712465.1	86.4	1.79
chicken_GCA_018712505.1	Systematic literature review	GCA_18712505.1	68.62	0.66
chicken_GCA_018712515.1	Systematic literature review	GCA_18712515.1	100	3.14
chicken_GCA_018712545.1	Systematic literature review	GCA_18712545.1	87.38	0.26
chicken_GCA_018712555.1	Systematic literature review	GCA_18712555.1	92.98	0
chicken_GCA_018712565.1	Systematic literature review	GCA_18712565.1	89.51	2.83
chicken_GCA_018712605.1	Systematic literature review	GCA_18712605.1	86.83	4.39
chicken_GCA_018712615.1	Systematic literature review	GCA_18712615.1	75.88	1.64
chicken_GCA_018712645.1	Systematic literature review	GCA_18712645.1	89.36	0.36
chicken_GCA_018712655.1	Systematic literature review	GCA_18712655.1	85.5	0
chicken_GCA_018712665.1	Systematic literature review	GCA_18712665.1	88	1.21
chicken_GCA_018712705.1	Systematic literature review	GCA_18712705.1	93.26	0.31
chicken_GCA_018712725.1	Systematic literature review	GCA_18712725.1	89.77	0.28
chicken_GCA_018712745.1	Systematic literature review	GCA_18712745.1	85.38	0
chicken_GCA_018712755.1	Systematic literature review	GCA_18712755.1	83.84	1.26
chicken_GCA_018712785.1	Systematic literature review	GCA_18712785.1	90.01	0.81
chicken_GCA_018712805.1	Systematic literature review	GCA_18712805.1	97.09	0
chicken_GCA_018712825.1	Systematic literature review	GCA_18712825.1	96	0.1
chicken_GCA_018712835.1	Systematic literature review	GCA_18712835.1	81.67	0.77
chicken_GCA_018712865.1	Systematic literature review	GCA_18712865.1	99.96	1.01
chicken_GCA_018712885.1	Systematic literature review	GCA_18712885.1	67.76	3.03
chicken_GCA_018712905.1	Systematic literature review	GCA_18712905.1	87.1	0.25
chicken_GCA_018712915.1	Systematic literature review	GCA_18712915.1	92.6	0.32
chicken_GCA_018712945.1	Systematic literature review	GCA_18712945.1	87.14	1.08
chicken_GCA_018712955.1	Systematic literature review	GCA_18712955.1	85.62	0.47
chicken_GCA_018712985.1	Systematic literature review	GCA_18712985.1	90.47	1.11
chicken_GCA_018713005.1	Systematic literature review	GCA_18713005.1	89.51	3.71
chicken_GCA_018713015.1	Systematic literature review	GCA_18713015.1	94.94	5.03
chicken_GCA_018713045.1	Systematic literature review	GCA_18713045.1	92.68	5.79
chicken_GCA_018713055.1	Systematic literature review	GCA_18713055.1	99.98	0.95
chicken_GCA_018713065.1	Systematic literature review	GCA_18713065.1	91.62	2.9
chicken_GCA_018713105.1	Systematic literature review	GCA_18713105.1	89.12	0.86
chicken_GCA_018713115.1	Systematic literature review	GCA_18713115.1	92.84	0.76
chicken_GCA_018713145.1	Systematic literature review	GCA_18713145.1	80.68	0.1
chicken_GCA_018713165.1	Systematic literature review	GCA_18713165.1	94.13	0
chicken_GCA_018713185.1	Systematic literature review	GCA_18713185.1	83.6	0
chicken_GCA_018713205.1	Systematic literature review	GCA_18713205.1	88.85	0.32
chicken_GCA_018713215.1	Systematic literature review	GCA_18713215.1	95.53	3.65
chicken_GCA_018713245.1	Systematic literature review	GCA_18713245.1	77.32	2.04
chicken_GCA_018713255.1	Systematic literature review	GCA_18713255.1	96.1	2.53
chicken_GCA_018713285.1	Systematic literature review	GCA_18713285.1	88.36	0.12
chicken_GCA_018713305.1	Systematic literature review	GCA_18713305.1	95.63	0.83
chicken_GCA_018713325.1	Systematic literature review	GCA_18713325.1	87.5	0.03
chicken_GCA_018713335.1	Systematic literature review	GCA_18713335.1	98.33	1.93
chicken_GCA_018713365.1	Systematic literature review	GCA_18713365.1	93.85	2.17
chicken_GCA_018713375.1	Systematic literature review	GCA_18713375.1	80.79	6.74
chicken_GCA_018713405.1	Systematic literature review	GCA_18713405.1	87.25	0.16
chicken_GCA_018713425.1	Systematic literature review	GCA_18713425.1	91.01	0.01
chicken_GCA_018713435.1	Systematic literature review	GCA_18713435.1	73.31	0.07
chicken_GCA_018713465.1	Systematic literature review	GCA_18713465.1	77.32	0.64
chicken_GCA_018713485.1	Systematic literature review	GCA_18713485.1	82.28	0.11
chicken_GCA_018713505.1	Systematic literature review	GCA_18713505.1	81.55	0.47
chicken_GCA_018713515.1	Systematic literature review	GCA_18713515.1	96.87	0.05
chicken_GCA_018713585.1	Systematic literature review	GCA_18713585.1	89.62	1.15
chicken_GCA_018713605.1	Systematic literature review	GCA_18713605.1	99.53	0.29
chicken_GCA_018713665.1	Systematic literature review	GCA_18713665.1	92.08	0.08
chicken_GCA_018713685.1	Systematic literature review	GCA_18713685.1	93.92	0.03
chicken_GCA_018713725.1	Systematic literature review	GCA_18713725.1	96.78	0.07
chicken_GCA_018713745.1	Systematic literature review	GCA_18713745.1	96.32	0.58
chicken_GCA_018713755.1	Systematic literature review	GCA_18713755.1	92.38	0.22
chicken_GCA_018713795.1	Systematic literature review	GCA_18713795.1	95.08	1.37
chicken_GCA_018713805.1	Systematic literature review	GCA_18713805.1	80.96	0.79
chicken_GCA_018713865.1	Systematic literature review	GCA_18713865.1	95.97	0.51
chicken_GCA_018713905.1	Systematic literature review	GCA_18713905.1	91.33	0.08
chicken_GCA_018713965.1	Systematic literature review	GCA_18713965.1	80.47	0.26
chicken_GCA_018713975.1	Systematic literature review	GCA_18713975.1	92.59	1.83
chicken_GCA_018714005.1	Systematic literature review	GCA_18714005.1	98.6	1.32
chicken_GCA_018714045.1	Systematic literature review	GCA_18714045.1	91.25	0.09
chicken_GCA_018714085.1	Systematic literature review	GCA_18714085.1	86.5	0.42
chicken_GCA_018714105.1	Systematic literature review	GCA_18714105.1	98.39	0.14
chicken_GCA_018714125.1	Systematic literature review	GCA_18714125.1	97.62	0
chicken_GCA_018714145.1	Systematic literature review	GCA_18714145.1	86.79	0.13
chicken_GCA_018714165.1	Systematic literature review	GCA_18714165.1	81.08	0.27
chicken_GCA_018714185.1	Systematic literature review	GCA_18714185.1	87.14	1.71
chicken_GCA_018714205.1	Systematic literature review	GCA_18714205.1	88.61	0.88
chicken_GCA_018714245.1	Systematic literature review	GCA_18714245.1	91.9	0.52
chicken_GCA_018714285.1	Systematic literature review	GCA_18714285.1	80.85	0.49
chicken_GCA_018714325.1	Systematic literature review	GCA_18714325.1	90.01	2.29
chicken_GCA_018714345.1	Systematic literature review	GCA_18714345.1	96.82	0.18
chicken_GCA_018714385.1	Systematic literature review	GCA_18714385.1	88.5	0.1
chicken_GCA_018714405.1	Systematic literature review	GCA_18714405.1	87.62	0.04
chicken_GCA_018714445.1	Systematic literature review	GCA_18714445.1	91.1	0
chicken_GCA_018714485.1	Systematic literature review	GCA_18714485.1	95.89	0.01
chicken_GCA_018714505.1	Systematic literature review	GCA_18714505.1	86.39	1.69
chicken_GCA_018714545.1	Systematic literature review	GCA_18714545.1	72.76	0.03
chicken_GCA_018714565.1	Systematic literature review	GCA_18714565.1	97.25	0.85
chicken_GCA_018714575.1	Systematic literature review	GCA_18714575.1	90.59	0.8
chicken_GCA_018714625.1	Systematic literature review	GCA_18714625.1	75.66	0.43
chicken_GCA_018714645.1	Systematic literature review	GCA_18714645.1	82.47	0
chicken_GCA_018714665.1	Systematic literature review	GCA_18714665.1	88.11	0
chicken_GCA_018714685.1	Systematic literature review	GCA_18714685.1	98.79	0.31
chicken_GCA_018714695.1	Systematic literature review	GCA_18714695.1	86.49	0.02
chicken_GCA_018714725.1	Systematic literature review	GCA_18714725.1	72.88	0.97
chicken_GCA_018714745.1	Systematic literature review	GCA_18714745.1	81.68	2.39
chicken_GCA_018714755.1	Systematic literature review	GCA_18714755.1	75.89	0.6
chicken_GCA_018714785.1	Systematic literature review	GCA_18714785.1	86.2	0.03
chicken_GCA_018714805.1	Systematic literature review	GCA_18714805.1	97.32	0.01
chicken_GCA_018714825.1	Systematic literature review	GCA_18714825.1	91.51	2.16
chicken_GCA_018714845.1	Systematic literature review	GCA_18714845.1	90.25	0.42
chicken_GCA_018714855.1	Systematic literature review	GCA_18714855.1	94.17	2.05
chicken_GCA_018714885.1	Systematic literature review	GCA_18714885.1	86.01	0.21
chicken_GCA_018714895.1	Systematic literature review	GCA_18714895.1	95.2	0.16
chicken_GCA_018714925.1	Systematic literature review	GCA_18714925.1	91.42	0.7
chicken_GCA_018714945.1	Systematic literature review	GCA_18714945.1	89.06	0.54
chicken_GCA_018714965.1	Systematic literature review	GCA_18714965.1	94.27	0.54
chicken_GCA_018714975.1	Systematic literature review	GCA_18714975.1	80.86	0.05
chicken_GCA_018714995.1	Systematic literature review	GCA_18714995.1	85.51	0.49
chicken_GCA_018715025.1	Systematic literature review	GCA_18715025.1	85.34	0.72
chicken_GCA_018715045.1	Systematic literature review	GCA_18715045.1	95.05	0.3
chicken_GCA_018715065.1	Systematic literature review	GCA_18715065.1	87.49	1.4
chicken_GCA_018715085.1	Systematic literature review	GCA_18715085.1	77.35	1.39
chicken_GCA_018715105.1	Systematic literature review	GCA_18715105.1	76.36	0.02
chicken_GCA_018715125.1	Systematic literature review	GCA_18715125.1	96.6	2.15
chicken_GCA_018715145.1	Systematic literature review	GCA_18715145.1	83.49	1.82
chicken_GCA_018715165.1	Systematic literature review	GCA_18715165.1	88.33	3.04
chicken_GCA_018715175.1	Systematic literature review	GCA_18715175.1	95.72	1.07
chicken_GCA_018715195.1	Systematic literature review	GCA_18715195.1	91.03	0.24
chicken_GCA_018715225.1	Systematic literature review	GCA_18715225.1	75.62	0.33
chicken_GCA_018715245.1	Systematic literature review	GCA_18715245.1	92.82	0.89
chicken_GCA_018715265.1	Systematic literature review	GCA_18715265.1	86.74	1.05
chicken_GCA_018715285.1	Systematic literature review	GCA_18715285.1	83.64	0.25
chicken_GCA_018715295.1	Systematic literature review	GCA_18715295.1	81.74	0.01
chicken_GCA_018715325.1	Systematic literature review	GCA_18715325.1	97.66	2.39
chicken_GCA_018715345.1	Systematic literature review	GCA_18715345.1	94.92	0.57
chicken_GCA_018715365.1	Systematic literature review	GCA_18715365.1	84.79	0
chicken_GCA_018715385.1	Systematic literature review	GCA_18715385.1	78.82	0.29
chicken_GCA_018715395.1	Systematic literature review	GCA_18715395.1	94.48	0.2
chicken_GCA_018715425.1	Systematic literature review	GCA_18715425.1	78.17	2.28
chicken_GCA_018715445.1	Systematic literature review	GCA_18715445.1	90.95	3.72
chicken_GCA_018715465.1	Systematic literature review	GCA_18715465.1	90.44	1.33
chicken_GCA_018715485.1	Systematic literature review	GCA_18715485.1	87.5	0.28
chicken_GCA_018715495.1	Systematic literature review	GCA_18715495.1	94.12	0.18
chicken_GCA_018715525.1	Systematic literature review	GCA_18715525.1	95.98	0.16
chicken_GCA_018715545.1	Systematic literature review	GCA_18715545.1	80.83	0.88
chicken_GCA_018715565.1	Systematic literature review	GCA_18715565.1	97.01	2.03
chicken_GCA_018715585.1	Systematic literature review	GCA_18715585.1	83.78	1.96
chicken_GCA_018715595.1	Systematic literature review	GCA_18715595.1	99.52	0.02
chicken_GCA_018715625.1	Systematic literature review	GCA_18715625.1	97.01	2.89
chicken_GCA_018715645.1	Systematic literature review	GCA_18715645.1	87.43	1.58
chicken_GCA_018715665.1	Systematic literature review	GCA_18715665.1	86.31	0.87
chicken_GCA_018715685.1	Systematic literature review	GCA_18715685.1	82.58	0.19
chicken_GCA_018715695.1	Systematic literature review	GCA_18715695.1	73.98	3.44
chicken_GCA_018715725.1	Systematic literature review	GCA_18715725.1	86.76	1.86
chicken_GCA_018715745.1	Systematic literature review	GCA_18715745.1	86.13	0.04
chicken_GCA_018715765.1	Systematic literature review	GCA_18715765.1	98.62	1.47
chicken_GCA_018715775.1	Systematic literature review	GCA_18715775.1	86.93	0.33
chicken_GCA_018715805.1	Systematic literature review	GCA_18715805.1	98.79	1.24
chicken_GCA_018715825.1	Systematic literature review	GCA_18715825.1	78.94	0.91
chicken_GCA_018715835.1	Systematic literature review	GCA_18715835.1	82.23	0.15
chicken_GCA_018715855.1	Systematic literature review	GCA_18715855.1	85.52	2.68
chicken_GCA_018715885.1	Systematic literature review	GCA_18715885.1	99.46	0.96
chicken_GCA_018715905.1	Systematic literature review	GCA_18715905.1	88.82	0.68
chicken_GCA_018715925.1	Systematic literature review	GCA_18715925.1	94.28	1.97
chicken_GCA_018715935.1	Systematic literature review	GCA_18715935.1	98.95	0.44
chicken_GCA_018715965.1	Systematic literature review	GCA_18715965.1	78.32	0.28
chicken_GCA_018715985.1	Systematic literature review	GCA_18715985.1	91.58	2.12
chicken_GCA_018716005.1	Systematic literature review	GCA_18716005.1	78.42	3.32
chicken_GCA_018716015.1	Systematic literature review	GCA_18716015.1	87.29	4
chicken_GCA_018716045.1	Systematic literature review	GCA_18716045.1	95.03	2.51
chicken_GCA_018716065.1	Systematic literature review	GCA_18716065.1	91.43	1.97
chicken_GCA_018716085.1	Systematic literature review	GCA_18716085.1	93.63	0.31
chicken_GCA_018716105.1	Systematic literature review	GCA_18716105.1	98.08	0
chicken_GCA_018716115.1	Systematic literature review	GCA_18716115.1	90.73	0.41
chicken_GCA_018716135.1	Systematic literature review	GCA_18716135.1	82.52	0.96
chicken_GCA_018716205.1	Systematic literature review	GCA_18716205.1	85.25	1.64
chicken_GCA_018716225.1	Systematic literature review	GCA_18716225.1	92.35	2.7
chicken_GCA_018716285.1	Systematic literature review	GCA_18716285.1	95	2.21
chicken_GCA_018716295.1	Systematic literature review	GCA_18716295.1	83.25	0.14
chicken_GCA_018716305.1	Systematic literature review	GCA_18716305.1	98.05	2.27
chicken_GCA_018716365.1	Systematic literature review	GCA_18716365.1	87.69	5.39
chicken_GCA_018716385.1	Systematic literature review	GCA_18716385.1	96.71	1.01
chicken_GCA_018716405.1	Systematic literature review	GCA_18716405.1	91.31	3
chicken_GCA_018716485.1	Systematic literature review	GCA_18716485.1	95.82	0.26
chicken_GCA_018716505.1	Systematic literature review	GCA_18716505.1	83.88	0.99
chicken_GCA_018716525.1	Systematic literature review	GCA_18716525.1	84.54	0.15
chicken_GCA_018716545.1	Systematic literature review	GCA_18716545.1	92.81	1.56
chicken_GCA_018716565.1	Systematic literature review	GCA_18716565.1	96.85	3.05
chicken_GCA_018716575.1	Systematic literature review	GCA_18716575.1	80.5	0.56
chicken_GCA_018716625.1	Systematic literature review	GCA_18716625.1	98.95	1.27
chicken_GCA_018716635.1	Systematic literature review	GCA_18716635.1	89.86	4.02
chicken_GCA_018716725.1	Systematic literature review	GCA_18716725.1	96.73	0.92
chicken_GCA_018716745.1	Systematic literature review	GCA_18716745.1	91.68	0.37
chicken_GCA_018716755.1	Systematic literature review	GCA_18716755.1	83	1.68
chicken_GCA_018716785.1	Systematic literature review	GCA_18716785.1	79.48	2.21
chicken_GCA_018716795.1	Systematic literature review	GCA_18716795.1	79.47	3.86
chicken_GCA_018716805.1	Systematic literature review	GCA_18716805.1	97.06	1.73
chicken_GCA_018716875.1	Systematic literature review	GCA_18716875.1	82.68	2.02
chicken_GCA_018716885.1	Systematic literature review	GCA_18716885.1	98.26	0.48
chicken_GCA_018716965.1	Systematic literature review	GCA_18716965.1	91.52	1.1
chicken_GCA_018716975.1	Systematic literature review	GCA_18716975.1	98.45	2.05
chicken_GCA_018883555.1	Systematic literature review	GCA_18883555.1	95.28	0.61
chicken_GCA_018883625.1	Systematic literature review	GCA_18883625.1	83.99	4.08
chicken_GCA_018883635.1	Systematic literature review	GCA_18883635.1	96.47	2.6
chicken_GCA_018883665.1	Systematic literature review	GCA_18883665.1	88.12	3.46
chicken_GCA_018883675.1	Systematic literature review	GCA_18883675.1	87.24	0
chicken_GCA_018883705.1	Systematic literature review	GCA_18883705.1	84.95	0.68
chicken_GCA_018883715.1	Systematic literature review	GCA_18883715.1	88.6	0.14
chicken_GCA_018883725.1	Systematic literature review	GCA_18883725.1	99.11	0.08
chicken_GCA_018883755.1	Systematic literature review	GCA_18883755.1	79.88	0.03
chicken_GCA_018883785.1	Systematic literature review	GCA_18883785.1	83.7	0.07
chicken_GCA_018883805.1	Systematic literature review	GCA_18883805.1	82.17	1.18
chicken_GCA_018883815.1	Systematic literature review	GCA_18883815.1	82.93	0.01
chicken_GCA_018883825.1	Systematic literature review	GCA_18883825.1	76.38	2.57
chicken_GCA_018883865.1	Systematic literature review	GCA_18883865.1	93.19	0.73
chicken_GCA_018883875.1	Systematic literature review	GCA_18883875.1	85.26	2.71
chicken_GCA_018883885.1	Systematic literature review	GCA_18883885.1	80.36	0.72
chicken_GCA_018883895.1	Systematic literature review	GCA_18883895.1	92.54	0.67
chicken_GCA_018883945.1	Systematic literature review	GCA_18883945.1	94.66	6.27
chicken_GCA_018883965.1	Systematic literature review	GCA_18883965.1	87.64	1.08
chicken_GCA_018883975.1	Systematic literature review	GCA_18883975.1	88.68	0.57
chicken_GCA_018883985.1	Systematic literature review	GCA_18883985.1	83.5	0.15
chicken_GCA_018884025.1	Systematic literature review	GCA_18884025.1	85.98	5.02
chicken_GCA_018884035.1	Systematic literature review	GCA_18884035.1	81.07	0.69
chicken_GCA_019112625.1	Systematic literature review	GCA_19112625.1	85.32	1.5
chicken_GCA_019112635.1	Systematic literature review	GCA_19112635.1	75.37	0.06
chicken_GCA_019112665.1	Systematic literature review	GCA_19112665.1	94.84	0.36
chicken_GCA_019112675.1	Systematic literature review	GCA_19112675.1	79.18	1.47
chicken_GCA_019112695.1	Systematic literature review	GCA_19112695.1	80.45	2.07
chicken_GCA_019112725.1	Systematic literature review	GCA_19112725.1	87.99	2.27
chicken_GCA_019112735.1	Systematic literature review	GCA_19112735.1	89.91	0.96
chicken_GCA_019112765.1	Systematic literature review	GCA_19112765.1	100	0.29
chicken_GCA_019112785.1	Systematic literature review	GCA_19112785.1	91.45	3.68
chicken_GCA_019112805.1	Systematic literature review	GCA_19112805.1	85.97	0.35
chicken_GCA_019112825.1	Systematic literature review	GCA_19112825.1	99.78	0.07
chicken_GCA_019112845.1	Systematic literature review	GCA_19112845.1	93.85	0.14
chicken_GCA_019112865.1	Systematic literature review	GCA_19112865.1	99.76	0.04
chicken_GCA_019112875.1	Systematic literature review	GCA_19112875.1	99.99	0.88
chicken_GCA_019112895.1	Systematic literature review	GCA_19112895.1	99.26	0.69
chicken_GCA_019112925.1	Systematic literature review	GCA_19112925.1	82.32	0.28
chicken_GCA_019112945.1	Systematic literature review	GCA_19112945.1	74.23	0
chicken_GCA_019112965.1	Systematic literature review	GCA_19112965.1	99.99	2.76
chicken_GCA_019112985.1	Systematic literature review	GCA_19112985.1	99.15	0.4
chicken_GCA_019113005.1	Systematic literature review	GCA_19113005.1	97.73	0
chicken_GCA_019113025.1	Systematic literature review	GCA_19113025.1	86.3	0.27
chicken_GCA_019113035.1	Systematic literature review	GCA_19113035.1	77.98	1.34
chicken_GCA_019113065.1	Systematic literature review	GCA_19113065.1	82.33	1.69
chicken_GCA_019113085.1	Systematic literature review	GCA_19113085.1	87.09	0.5
chicken_GCA_019113095.1	Systematic literature review	GCA_19113095.1	81.07	1.23
chicken_GCA_019113125.1	Systematic literature review	GCA_19113125.1	91.63	1.46
chicken_GCA_019113145.1	Systematic literature review	GCA_19113145.1	99.33	0.12
chicken_GCA_019113165.1	Systematic literature review	GCA_19113165.1	98.26	0.28
chicken_GCA_019113175.1	Systematic literature review	GCA_19113175.1	95.09	1.25
chicken_GCA_019113195.1	Systematic literature review	GCA_19113195.1	83.76	0.05
chicken_GCA_019113205.1	Systematic literature review	GCA_19113205.1	98.11	0.74
chicken_GCA_019113245.1	Systematic literature review	GCA_19113245.1	96.93	0.17
chicken_GCA_019113265.1	Systematic literature review	GCA_19113265.1	91.9	0.08
chicken_GCA_019113275.1	Systematic literature review	GCA_19113275.1	86.19	0.62
chicken_GCA_019113295.1	Systematic literature review	GCA_19113295.1	99.93	0
chicken_GCA_019113305.1	Systematic literature review	GCA_19113305.1	94.04	3.09
chicken_GCA_019113345.1	Systematic literature review	GCA_19113345.1	92.13	3.19
chicken_GCA_019113355.1	Systematic literature review	GCA_19113355.1	97.61	0
chicken_GCA_019113365.1	Systematic literature review	GCA_19113365.1	85.36	0.43
chicken_GCA_019113395.1	Systematic literature review	GCA_19113395.1	98.65	0.21
chicken_GCA_019113425.1	Systematic literature review	GCA_19113425.1	86.66	0.18
chicken_GCA_019113445.1	Systematic literature review	GCA_19113445.1	81.26	0.23
chicken_GCA_019113455.1	Systematic literature review	GCA_19113455.1	82.94	0.67
chicken_GCA_019113465.1	Systematic literature review	GCA_19113465.1	76.56	0.12
chicken_GCA_019113475.1	Systematic literature review	GCA_19113475.1	91.18	4.57
chicken_GCA_019113495.1	Systematic literature review	GCA_19113495.1	82.24	0.92
chicken_GCA_019113545.1	Systematic literature review	GCA_19113545.1	83.39	4.11
chicken_GCA_019113555.1	Systematic literature review	GCA_19113555.1	98.73	0.64
chicken_GCA_019113585.1	Systematic literature review	GCA_19113585.1	88.22	0.01
chicken_GCA_019113605.1	Systematic literature review	GCA_19113605.1	84.37	3.54
chicken_GCA_019113615.1	Systematic literature review	GCA_19113615.1	96.75	0.34
chicken_GCA_019113645.1	Systematic literature review	GCA_19113645.1	98.06	2.04
chicken_GCA_019113665.1	Systematic literature review	GCA_19113665.1	82.35	0.48
chicken_GCA_019113675.1	Systematic literature review	GCA_19113675.1	99.75	0.59
chicken_GCA_019113685.1	Systematic literature review	GCA_19113685.1	87.36	0.11
chicken_GCA_019113725.1	Systematic literature review	GCA_19113725.1	82.94	0
chicken_GCA_019113745.1	Systematic literature review	GCA_19113745.1	82.57	0.21
chicken_GCA_019113755.1	Systematic literature review	GCA_19113755.1	91.67	1.41
chicken_GCA_019113785.1	Systematic literature review	GCA_19113785.1	95.96	2.33
chicken_GCA_019113805.1	Systematic literature review	GCA_19113805.1	81.55	0.16
chicken_GCA_019113825.1	Systematic literature review	GCA_19113825.1	99.43	0.27
chicken_GCA_019113845.1	Systematic literature review	GCA_19113845.1	98.06	2.07
chicken_GCA_019113865.1	Systematic literature review	GCA_19113865.1	79.01	0.04
chicken_GCA_019113885.1	Systematic literature review	GCA_19113885.1	84.29	0.73
chicken_GCA_019113905.1	Systematic literature review	GCA_19113905.1	92.83	3.3
chicken_GCA_019113915.1	Systematic literature review	GCA_19113915.1	98.95	2.81
chicken_GCA_019113945.1	Systematic literature review	GCA_19113945.1	92.72	2.22
chicken_GCA_019113965.1	Systematic literature review	GCA_19113965.1	86.15	2.43
chicken_GCA_019113985.1	Systematic literature review	GCA_19113985.1	72.46	0.76
chicken_GCA_019114005.1	Systematic literature review	GCA_19114005.1	99.99	0.34
chicken_GCA_019114015.1	Systematic literature review	GCA_19114015.1	85.49	1.58
chicken_GCA_019114025.1	Systematic literature review	GCA_19114025.1	82.9	2.43
chicken_GCA_019114065.1	Systematic literature review	GCA_19114065.1	92.07	0.03
chicken_GCA_019114085.1	Systematic literature review	GCA_19114085.1	91.1	0.36
chicken_GCA_019114105.1	Systematic literature review	GCA_19114105.1	87.84	0.27
chicken_GCA_019114115.1	Systematic literature review	GCA_19114115.1	82.08	1.4
chicken_GCA_019114135.1	Systematic literature review	GCA_19114135.1	94.12	2.58
chicken_GCA_019114165.1	Systematic literature review	GCA_19114165.1	83.19	0.8
chicken_GCA_019114175.1	Systematic literature review	GCA_19114175.1	96.08	0.07
chicken_GCA_019114205.1	Systematic literature review	GCA_19114205.1	99.56	0.41
chicken_GCA_019114225.1	Systematic literature review	GCA_19114225.1	97.63	1.13
chicken_GCA_019114245.1	Systematic literature review	GCA_19114245.1	92.72	1.71
chicken_GCA_019114265.1	Systematic literature review	GCA_19114265.1	96.66	0.14
chicken_GCA_019114285.1	Systematic literature review	GCA_19114285.1	88.19	0
chicken_GCA_019114305.1	Systematic literature review	GCA_19114305.1	98.96	1
chicken_GCA_019114325.1	Systematic literature review	GCA_19114325.1	80.69	0
chicken_GCA_019114345.1	Systematic literature review	GCA_19114345.1	77.4	1.54
chicken_GCA_019114365.1	Systematic literature review	GCA_19114365.1	89	0.08
chicken_GCA_019114385.1	Systematic literature review	GCA_19114385.1	95.16	1.77
chicken_GCA_019114405.1	Systematic literature review	GCA_19114405.1	85.05	0.31
chicken_GCA_019114415.1	Systematic literature review	GCA_19114415.1	92.1	1.62
chicken_GCA_019114445.1	Systematic literature review	GCA_19114445.1	93.63	0.01
chicken_GCA_019114465.1	Systematic literature review	GCA_19114465.1	86.05	0.81
chicken_GCA_019114485.1	Systematic literature review	GCA_19114485.1	86.93	0
chicken_GCA_019114495.1	Systematic literature review	GCA_19114495.1	91.2	0.24
chicken_GCA_019114515.1	Systematic literature review	GCA_19114515.1	92.11	1.85
chicken_GCA_019114545.1	Systematic literature review	GCA_19114545.1	89.29	5.33
chicken_GCA_019114565.1	Systematic literature review	GCA_19114565.1	91.81	3.66
chicken_GCA_019114585.1	Systematic literature review	GCA_19114585.1	91.58	2.85
chicken_GCA_019114605.1	Systematic literature review	GCA_19114605.1	83.37	0.33
chicken_GCA_019114625.1	Systematic literature review	GCA_19114625.1	88.64	3.3
chicken_GCA_019114645.1	Systematic literature review	GCA_19114645.1	77.14	0.26
chicken_GCA_019114665.1	Systematic literature review	GCA_19114665.1	77.77	0.37
chicken_GCA_019114685.1	Systematic literature review	GCA_19114685.1	84.59	1.37
chicken_GCA_019114705.1	Systematic literature review	GCA_19114705.1	84.84	0.84
chicken_GCA_019114715.1	Systematic literature review	GCA_19114715.1	85.03	0.72
chicken_GCA_019114745.1	Systematic literature review	GCA_19114745.1	81.48	0.03
chicken_GCA_019114755.1	Systematic literature review	GCA_19114755.1	89.88	3.18
chicken_GCA_019114785.1	Systematic literature review	GCA_19114785.1	94.65	0.5
chicken_GCA_019114805.1	Systematic literature review	GCA_19114805.1	87.37	0.8
chicken_GCA_019114825.1	Systematic literature review	GCA_19114825.1	78.74	0.96
chicken_GCA_019114845.1	Systematic literature review	GCA_19114845.1	83.06	0.86
chicken_GCA_019114865.1	Systematic literature review	GCA_19114865.1	96.05	4.91
chicken_GCA_019114885.1	Systematic literature review	GCA_19114885.1	89.63	6.32
chicken_GCA_019114905.1	Systematic literature review	GCA_19114905.1	96.27	1.26
chicken_GCA_019114925.1	Systematic literature review	GCA_19114925.1	82.97	0.54
chicken_GCA_019114945.1	Systematic literature review	GCA_19114945.1	99.8	0.17
chicken_GCA_019114965.1	Systematic literature review	GCA_19114965.1	91.03	0.1
chicken_GCA_019114985.1	Systematic literature review	GCA_19114985.1	97.83	2.04
chicken_GCA_019115005.1	Systematic literature review	GCA_19115005.1	96.81	1.09
chicken_GCA_019115025.1	Systematic literature review	GCA_19115025.1	88.34	0.16
chicken_GCA_019115045.1	Systematic literature review	GCA_19115045.1	95.05	0.63
chicken_GCA_019115065.1	Systematic literature review	GCA_19115065.1	92.82	0.09
chicken_GCA_019115075.1	Systematic literature review	GCA_19115075.1	90.45	0.2
chicken_GCA_019115085.1	Systematic literature review	GCA_19115085.1	88.63	0.34
chicken_GCA_019115125.1	Systematic literature review	GCA_19115125.1	97.38	0.19
chicken_GCA_019115145.1	Systematic literature review	GCA_19115145.1	82.99	1
chicken_GCA_019115165.1	Systematic literature review	GCA_19115165.1	87.19	0
chicken_GCA_019115185.1	Systematic literature review	GCA_19115185.1	90.74	1.08
chicken_GCA_019115195.1	Systematic literature review	GCA_19115195.1	92.73	0.46
chicken_GCA_019115225.1	Systematic literature review	GCA_19115225.1	96.32	3.51
chicken_GCA_019115245.1	Systematic literature review	GCA_19115245.1	86.16	0.32
chicken_GCA_019115265.1	Systematic literature review	GCA_19115265.1	81.72	2.41
chicken_GCA_019115285.1	Systematic literature review	GCA_19115285.1	86.82	3.71
chicken_GCA_019115305.1	Systematic literature review	GCA_19115305.1	83.66	0.74
chicken_GCA_019115325.1	Systematic literature review	GCA_19115325.1	81.47	5.68
chicken_GCA_019115335.1	Systematic literature review	GCA_19115335.1	81.09	4.48
chicken_GCA_019115345.1	Systematic literature review	GCA_19115345.1	74.85	1.61
chicken_GCA_019115385.1	Systematic literature review	GCA_19115385.1	100	3.76
chicken_GCA_019115405.1	Systematic literature review	GCA_19115405.1	83.39	0.86
chicken_GCA_019115425.1	Systematic literature review	GCA_19115425.1	91.73	1.9
chicken_GCA_019115445.1	Systematic literature review	GCA_19115445.1	85.33	0.16
chicken_GCA_019115455.1	Systematic literature review	GCA_19115455.1	98.4	0.04
chicken_GCA_019115485.1	Systematic literature review	GCA_19115485.1	94.17	0.02
chicken_GCA_019115505.1	Systematic literature review	GCA_19115505.1	95.06	0.73
chicken_GCA_019115525.1	Systematic literature review	GCA_19115525.1	99.72	0
chicken_GCA_019115545.1	Systematic literature review	GCA_19115545.1	100	4.08
chicken_GCA_019115565.1	Systematic literature review	GCA_19115565.1	87.62	2.95
chicken_GCA_019115585.1	Systematic literature review	GCA_19115585.1	81.06	1.4
chicken_GCA_019115605.1	Systematic literature review	GCA_19115605.1	89.79	1.55
chicken_GCA_019115615.1	Systematic literature review	GCA_19115615.1	86.45	3.11
chicken_GCA_019115645.1	Systematic literature review	GCA_19115645.1	86.28	0.03
chicken_GCA_019115665.1	Systematic literature review	GCA_19115665.1	89.87	2.16
chicken_GCA_019115685.1	Systematic literature review	GCA_19115685.1	78.68	0.78
chicken_GCA_019115705.1	Systematic literature review	GCA_19115705.1	98.23	0.59
chicken_GCA_019115725.1	Systematic literature review	GCA_19115725.1	91.43	0.24
chicken_GCA_019115745.1	Systematic literature review	GCA_19115745.1	89.21	0.34
chicken_GCA_019115765.1	Systematic literature review	GCA_19115765.1	89.28	0.5
chicken_GCA_019115785.1	Systematic literature review	GCA_19115785.1	85.93	2.56
chicken_GCA_019115805.1	Systematic literature review	GCA_19115805.1	98.3	0.43
chicken_GCA_019115825.1	Systematic literature review	GCA_19115825.1	84.98	0.19
chicken_GCA_019115845.1	Systematic literature review	GCA_19115845.1	99.6	0.79
chicken_GCA_019115865.1	Systematic literature review	GCA_19115865.1	88.81	2.99
chicken_GCA_019115885.1	Systematic literature review	GCA_19115885.1	91.89	0.07
chicken_GCA_019115895.1	Systematic literature review	GCA_19115895.1	94.45	0.68
chicken_GCA_019115905.1	Systematic literature review	GCA_19115905.1	79.73	0.03
chicken_GCA_019115945.1	Systematic literature review	GCA_19115945.1	89.82	0
chicken_GCA_019115965.1	Systematic literature review	GCA_19115965.1	89.66	2.35
chicken_GCA_019115985.1	Systematic literature review	GCA_19115985.1	99.38	0.13
chicken_GCA_019115995.1	Systematic literature review	GCA_19115995.1	88.56	0.83
chicken_GCA_019116025.1	Systematic literature review	GCA_19116025.1	99.43	8.2
chicken_GCA_019116045.1	Systematic literature review	GCA_19116045.1	77	3.91
chicken_GCA_019116065.1	Systematic literature review	GCA_19116065.1	78.54	0.02
chicken_GCA_019116085.1	Systematic literature review	GCA_19116085.1	82.2	0.55
chicken_GCA_019116105.1	Systematic literature review	GCA_19116105.1	82.68	0.75
chicken_GCA_019116115.1	Systematic literature review	GCA_19116115.1	90.31	0.03
chicken_GCA_019116145.1	Systematic literature review	GCA_19116145.1	82.43	2.68
chicken_GCA_019116165.1	Systematic literature review	GCA_19116165.1	100	0.16
chicken_GCA_019116185.1	Systematic literature review	GCA_19116185.1	75.9	4.64
chicken_GCA_019116195.1	Systematic literature review	GCA_19116195.1	76.64	0.03
chicken_GCA_019116225.1	Systematic literature review	GCA_19116225.1	84.16	0.49
chicken_GCA_019116245.1	Systematic literature review	GCA_19116245.1	99.74	0.2
chicken_GCA_019116265.1	Systematic literature review	GCA_19116265.1	89.09	1.17
chicken_GCA_019116285.1	Systematic literature review	GCA_19116285.1	80.67	2.76
chicken_GCA_019116305.1	Systematic literature review	GCA_19116305.1	92.68	1.84
chicken_GCA_019116325.1	Systematic literature review	GCA_19116325.1	98.93	1.05
chicken_GCA_019116345.1	Systematic literature review	GCA_19116345.1	83.81	1.71
chicken_GCA_019116365.1	Systematic literature review	GCA_19116365.1	97.79	0.02
chicken_GCA_019116385.1	Systematic literature review	GCA_19116385.1	91.31	0.78
chicken_GCA_019116405.1	Systematic literature review	GCA_19116405.1	77.4	6.42
chicken_GCA_019116425.1	Systematic literature review	GCA_19116425.1	95.82	1.77
chicken_GCA_019116445.1	Systematic literature review	GCA_19116445.1	83.4	2.44
chicken_GCA_019116455.1	Systematic literature review	GCA_19116455.1	85.71	0.41
chicken_GCA_019116485.1	Systematic literature review	GCA_19116485.1	94.28	2.59
chicken_GCA_019116505.1	Systematic literature review	GCA_19116505.1	85.59	2.85
chicken_GCA_019116525.1	Systematic literature review	GCA_19116525.1	81.51	0.42
chicken_GCA_019116545.1	Systematic literature review	GCA_19116545.1	88.29	2.59
chicken_GCA_019116555.1	Systematic literature review	GCA_19116555.1	92.07	1.56
chicken_GCA_019116585.1	Systematic literature review	GCA_19116585.1	92.63	0.85
chicken_GCA_019116605.1	Systematic literature review	GCA_19116605.1	79.37	1.74
chicken_GCA_019116625.1	Systematic literature review	GCA_19116625.1	88.19	0.07
chicken_GCA_019116635.1	Systematic literature review	GCA_19116635.1	85.04	0.76
chicken_GCA_019116645.1	Systematic literature review	GCA_19116645.1	95.27	0.01
chicken_GCA_019116685.1	Systematic literature review	GCA_19116685.1	95.97	0.32
chicken_GCA_019116705.1	Systematic literature review	GCA_19116705.1	83.27	1.25
chicken_GCA_019116715.1	Systematic literature review	GCA_19116715.1	97.28	0.97
chicken_GCA_019116745.1	Systematic literature review	GCA_19116745.1	81.15	1.51
chicken_GCA_019116755.1	Systematic literature review	GCA_19116755.1	88.33	1.48
chicken_GCA_019116785.1	Systematic literature review	GCA_19116785.1	93.64	4
chicken_GCA_019116805.1	Systematic literature review	GCA_19116805.1	85.7	2.22
chicken_GCA_019116815.1	Systematic literature review	GCA_19116815.1	85.31	0
chicken_GCA_019116845.1	Systematic literature review	GCA_19116845.1	75.53	2.11
chicken_GCA_019116865.1	Systematic literature review	GCA_19116865.1	81.61	5.79
chicken_GCA_019116885.1	Systematic literature review	GCA_19116885.1	92.4	1.67
chicken_GCA_019116905.1	Systematic literature review	GCA_19116905.1	94.26	0.37
chicken_GCA_019116915.1	Systematic literature review	GCA_19116915.1	81.78	1.67
chicken_GCA_019116945.1	Systematic literature review	GCA_19116945.1	91.13	0.46
chicken_GCA_019116965.1	Systematic literature review	GCA_19116965.1	91.68	0.48
chicken_GCA_019116985.1	Systematic literature review	GCA_19116985.1	95.32	1.15
chicken_GCA_019117005.1	Systematic literature review	GCA_19117005.1	95.41	0.12
chicken_GCA_019117025.1	Systematic literature review	GCA_19117025.1	95.27	1.03
chicken_GCA_019117045.1	Systematic literature review	GCA_19117045.1	81.56	0.24
chicken_GCA_019117065.1	Systematic literature review	GCA_19117065.1	94.3	0.75
chicken_GCA_019117085.1	Systematic literature review	GCA_19117085.1	84.43	1.38
chicken_GCA_019117105.1	Systematic literature review	GCA_19117105.1	99.86	0.3
chicken_GCA_019117125.1	Systematic literature review	GCA_19117125.1	94.33	1.39
chicken_GCA_019117135.1	Systematic literature review	GCA_19117135.1	94.59	0.09
chicken_GCA_019117165.1	Systematic literature review	GCA_19117165.1	88.5	3.47
chicken_GCA_019117185.1	Systematic literature review	GCA_19117185.1	90.76	0.51
chicken_GCA_019117205.1	Systematic literature review	GCA_19117205.1	91.1	1.69
chicken_GCA_019117225.1	Systematic literature review	GCA_19117225.1	90.41	4.38
chicken_GCA_019117235.1	Systematic literature review	GCA_19117235.1	95.07	3.64
chicken_GCA_019117265.1	Systematic literature review	GCA_19117265.1	89.74	4.18
chicken_GCA_019117285.1	Systematic literature review	GCA_19117285.1	66.87	0
chicken_GCA_019117305.1	Systematic literature review	GCA_19117305.1	88.76	0.29
chicken_GCA_019117325.1	Systematic literature review	GCA_19117325.1	86.22	0.53
chicken_GCA_019117345.1	Systematic literature review	GCA_19117345.1	83.12	2.35
chicken_GCA_019117355.1	Systematic literature review	GCA_19117355.1	100	0
chicken_GCA_019117385.1	Systematic literature review	GCA_19117385.1	94.95	0.68
chicken_GCA_019117405.1	Systematic literature review	GCA_19117405.1	96.09	2.4
chicken_GCA_019117425.1	Systematic literature review	GCA_19117425.1	92.62	2.48
chicken_GCA_019117445.1	Systematic literature review	GCA_19117445.1	93.44	2.01
chicken_GCA_019117465.1	Systematic literature review	GCA_19117465.1	77.96	3.05
chicken_GCA_019117485.1	Systematic literature review	GCA_19117485.1	94.95	2.41
chicken_GCA_019117495.1	Systematic literature review	GCA_19117495.1	94.65	0.51
chicken_GCA_019117525.1	Systematic literature review	GCA_19117525.1	86.8	1.09
chicken_GCA_019117545.1	Systematic literature review	GCA_19117545.1	98.57	0.4
chicken_GCA_019117555.1	Systematic literature review	GCA_19117555.1	91.1	3.36
chicken_GCA_019117565.1	Systematic literature review	GCA_19117565.1	85.57	0
chicken_GCA_019117605.1	Systematic literature review	GCA_19117605.1	81.82	3.75
chicken_GCA_019117635.1	Systematic literature review	GCA_19117635.1	88.11	0
chicken_GCA_019118245.1	Systematic literature review	GCA_19118245.1	99.12	1.21
chicken_GCA_019118265.1	Systematic literature review	GCA_19118265.1	94.72	0.03
chicken_GCA_019118275.1	Systematic literature review	GCA_19118275.1	99.97	1.86
chicken_GCA_019118305.1	Systematic literature review	GCA_19118305.1	86.32	0
chicken_GCA_019118325.1	Systematic literature review	GCA_19118325.1	81.54	0.18
chicken_GCA_019118345.1	Systematic literature review	GCA_19118345.1	99.98	0.47
chicken_GCA_019118365.1	Systematic literature review	GCA_19118365.1	94.82	1.46
chicken_GCA_019118385.1	Systematic literature review	GCA_19118385.1	100	0.48
chicken_GCA_019118405.1	Systematic literature review	GCA_19118405.1	78.01	0.55
chicken_GCA_019118425.1	Systematic literature review	GCA_19118425.1	91.71	2.96
chicken_GCA_019118445.1	Systematic literature review	GCA_19118445.1	89.38	4.34
chicken_GCA_019118465.1	Systematic literature review	GCA_19118465.1	88.03	0.63
chicken_GCA_019118485.1	Systematic literature review	GCA_19118485.1	89.39	5.14
chicken_GCA_019118505.1	Systematic literature review	GCA_19118505.1	98.44	3.71
chicken_GCA_019118525.1	Systematic literature review	GCA_19118525.1	89.76	0.3
chicken_GCA_019118545.1	Systematic literature review	GCA_19118545.1	89.56	5.31
chicken_GCA_019118565.1	Systematic literature review	GCA_19118565.1	98.6	0.28
chicken_GCA_019118585.1	Systematic literature review	GCA_19118585.1	86.36	2.55
chicken_GCA_019118605.1	Systematic literature review	GCA_19118605.1	90.05	0.77
chicken_GCA_019118615.1	Systematic literature review	GCA_19118615.1	94.92	1.98
chicken_GCA_019118645.1	Systematic literature review	GCA_19118645.1	89.28	4.01
chicken_GCA_019118665.1	Systematic literature review	GCA_19118665.1	83.38	3.39
chicken_GCA_019118685.1	Systematic literature review	GCA_19118685.1	99.81	3.69
chicken_GCA_019118705.1	Systematic literature review	GCA_19118705.1	86.35	2.2
chicken_GCA_019118725.1	Systematic literature review	GCA_19118725.1	80.5	0.2
chicken_GCA_019118745.1	Systematic literature review	GCA_19118745.1	99.95	3.52
chicken_GCA_019118765.1	Systematic literature review	GCA_19118765.1	91.91	0.85
chicken_GCA_019118785.1	Systematic literature review	GCA_19118785.1	84.07	2.6
chicken_GCA_019118805.1	Systematic literature review	GCA_19118805.1	89.76	2.81
chicken_GCA_019118815.1	Systematic literature review	GCA_19118815.1	94.7	2.69
chicken_GCA_019118845.1	Systematic literature review	GCA_19118845.1	93.79	1.21
chicken_GCA_019118865.1	Systematic literature review	GCA_19118865.1	81.49	2.32
chicken_GCA_019118885.1	Systematic literature review	GCA_19118885.1	90.33	2.08
chicken_GCA_019118905.1	Systematic literature review	GCA_19118905.1	98.35	0.13
chicken_GCA_019118925.1	Systematic literature review	GCA_19118925.1	81.18	2.13
chicken_GCA_019118935.1	Systematic literature review	GCA_19118935.1	96.78	3.18
chicken_GCA_019118965.1	Systematic literature review	GCA_19118965.1	86.16	1.33
chicken_GCA_019118985.1	Systematic literature review	GCA_19118985.1	83.41	2.5
chicken_GCA_019119005.1	Systematic literature review	GCA_19119005.1	91.34	0.67
chicken_GCA_019119025.1	Systematic literature review	GCA_19119025.1	98.48	0.75
chicken_GCA_019119045.1	Systematic literature review	GCA_19119045.1	87.82	0.14
chicken_GCA_019119065.1	Systematic literature review	GCA_19119065.1	97.95	3.64
chicken_GCA_019119085.1	Systematic literature review	GCA_19119085.1	92.66	0.5
chicken_GCA_019119105.1	Systematic literature review	GCA_19119105.1	85.91	2.17
chicken_GCA_019119115.1	Systematic literature review	GCA_19119115.1	92.51	0.24
chicken_GCA_019119145.1	Systematic literature review	GCA_19119145.1	88.05	0.8
chicken_GCA_019119165.1	Systematic literature review	GCA_19119165.1	85.63	3.82
chicken_GCA_019119185.1	Systematic literature review	GCA_19119185.1	96.5	0.12
chicken_GCA_019119205.1	Systematic literature review	GCA_19119205.1	81.62	3.42
chicken_GCA_019119225.1	Systematic literature review	GCA_19119225.1	86.8	1.64
chicken_GCA_019119235.1	Systematic literature review	GCA_19119235.1	78.55	1.65
chicken_GCA_019119265.1	Systematic literature review	GCA_19119265.1	88.61	0.95
chicken_GCA_019119285.1	Systematic literature review	GCA_19119285.1	84.9	0.81
chicken_GCA_019119305.1	Systematic literature review	GCA_19119305.1	99.5	0.21
chicken_GCA_019119335.1	Systematic literature review	GCA_19119335.1	81.52	1.11
chicken_GCA_019119355.1	Systematic literature review	GCA_19119355.1	89.97	0.63
chicken_GCA_019119365.1	Systematic literature review	GCA_19119365.1	90.03	0.07
chicken_GCA_019119395.1	Systematic literature review	GCA_19119395.1	91.94	0.01
chicken_GCA_019119415.1	Systematic literature review	GCA_19119415.1	98.74	0.04
chicken_GCA_019119435.1	Systematic literature review	GCA_19119435.1	80.23	1.55
chicken_GCA_019119455.1	Systematic literature review	GCA_19119455.1	84.5	0.07
chicken_GCA_019119475.1	Systematic literature review	GCA_19119475.1	99.73	0.35
chicken_GCA_019119495.1	Systematic literature review	GCA_19119495.1	86.62	1.23
chicken_GCA_019119515.1	Systematic literature review	GCA_19119515.1	87.67	2.61
chicken_GCA_019119535.1	Systematic literature review	GCA_19119535.1	93.54	2.62
chicken_GCA_019119555.1	Systematic literature review	GCA_19119555.1	75.01	0.77
chicken_GCA_019119575.1	Systematic literature review	GCA_19119575.1	88.28	1.03
chicken_GCA_019119595.1	Systematic literature review	GCA_19119595.1	97.75	5.38
chicken_GCA_019119615.1	Systematic literature review	GCA_19119615.1	92.67	0.02
chicken_GCA_019119635.1	Systematic literature review	GCA_19119635.1	95.46	0.19
chicken_GCA_019119645.1	Systematic literature review	GCA_19119645.1	88.56	0.97
chicken_GCA_019119675.1	Systematic literature review	GCA_19119675.1	95.44	1.13
chicken_GCA_019119685.1	Systematic literature review	GCA_19119685.1	84.93	0.73
chicken_GCA_019119715.1	Systematic literature review	GCA_19119715.1	94.33	0.42
chicken_GCA_019119735.1	Systematic literature review	GCA_19119735.1	90.46	0.79
chicken_GCA_019119745.1	Systematic literature review	GCA_19119745.1	83.57	6.86
chicken_GCA_019119775.1	Systematic literature review	GCA_19119775.1	88.55	3.1
chicken_GCA_019119795.1	Systematic literature review	GCA_19119795.1	79.35	0.02
chicken_GCA_019119815.1	Systematic literature review	GCA_19119815.1	92.74	3.25
chicken_GCA_019119835.1	Systematic literature review	GCA_19119835.1	92.7	2.9
chicken_GCA_019119845.1	Systematic literature review	GCA_19119845.1	91.82	0.4
chicken_GCA_019119875.1	Systematic literature review	GCA_19119875.1	98.74	2.31
chicken_GCA_019119895.1	Systematic literature review	GCA_19119895.1	100	3.42
chicken_GCA_019119915.1	Systematic literature review	GCA_19119915.1	82.81	7.88
chicken_GCA_019119935.1	Systematic literature review	GCA_19119935.1	97.02	0.26
chicken_GCA_019119955.1	Systematic literature review	GCA_19119955.1	93.57	1.98
chicken_GCA_019119975.1	Systematic literature review	GCA_19119975.1	91.68	2.04
chicken_GCA_019119995.1	Systematic literature review	GCA_19119995.1	89.97	3.05
chicken_GCA_019120015.1	Systematic literature review	GCA_19120015.1	98.35	2.2
chicken_GCA_019120025.1	Systematic literature review	GCA_19120025.1	87.41	0
chicken_GCA_019120055.1	Systematic literature review	GCA_19120055.1	90.59	0.35
chicken_GCA_019120075.1	Systematic literature review	GCA_19120075.1	93.87	3.53
chicken_GCA_019120095.1	Systematic literature review	GCA_19120095.1	78.03	0.62
chicken_GCA_019120115.1	Systematic literature review	GCA_19120115.1	91.96	1.32
chicken_GCA_019120125.1	Systematic literature review	GCA_19120125.1	93.13	0.38
chicken_GCA_019120155.1	Systematic literature review	GCA_19120155.1	84.93	0.01
chicken_GCA_019120175.1	Systematic literature review	GCA_19120175.1	99.82	0.81
chicken_GCA_019120195.1	Systematic literature review	GCA_19120195.1	82.24	1.31
chicken_GCA_019120215.1	Systematic literature review	GCA_19120215.1	99.59	1.16
chicken_GCA_019120235.1	Systematic literature review	GCA_19120235.1	90.41	1.25
chicken_GCA_019120245.1	Systematic literature review	GCA_19120245.1	90.28	3.81
chicken_GCA_019120275.1	Systematic literature review	GCA_19120275.1	86.22	0.02
chicken_GCA_019120295.1	Systematic literature review	GCA_19120295.1	96.61	0.53
chicken_GCA_019120315.1	Systematic literature review	GCA_19120315.1	91.7	1.51
chicken_GCA_019120335.1	Systematic literature review	GCA_19120335.1	99.85	1.14
chicken_GCA_019120355.1	Systematic literature review	GCA_19120355.1	84.83	1.94
chicken_GCA_019120375.1	Systematic literature review	GCA_19120375.1	90.54	0.48
chicken_GCA_019120395.1	Systematic literature review	GCA_19120395.1	82.48	5.48
chicken_GCA_019120415.1	Systematic literature review	GCA_19120415.1	86.95	2.53
chicken_GCA_019120435.1	Systematic literature review	GCA_19120435.1	87.1	0.05
chicken_GCA_019120455.1	Systematic literature review	GCA_19120455.1	93.26	1.07
chicken_GCA_019120475.1	Systematic literature review	GCA_19120475.1	83.31	3.17
chicken_GCA_019120495.1	Systematic literature review	GCA_19120495.1	90.35	4.34
chicken_GCA_019120515.1	Systematic literature review	GCA_19120515.1	89.24	4.89
chicken_GCA_019120525.1	Systematic literature review	GCA_19120525.1	81.89	5.75
chicken_GCA_019120545.1	Systematic literature review	GCA_19120545.1	100	1.69
chicken_GCA_019120575.1	Systematic literature review	GCA_19120575.1	93.97	0
chicken_GCA_019120595.1	Systematic literature review	GCA_19120595.1	84.24	3.98
chicken_GCA_019120615.1	Systematic literature review	GCA_19120615.1	94.15	3.49
chicken_GCA_019120635.1	Systematic literature review	GCA_19120635.1	91.27	1.82
chicken_GCA_019120655.1	Systematic literature review	GCA_19120655.1	86.99	2.23
chicken_GCA_019120675.1	Systematic literature review	GCA_19120675.1	91.32	0.02
chicken_GCA_019320095.1	Systematic literature review	GCA_19320095.1	83.51	0.03
chicken_GCA_020012075.1	Systematic literature review	GCA_20012075.1	87.65	0
chicken_GCA_020741215.1	Systematic literature review	GCA_20741215.1	77.13	0.08
chicken_GCA_020741225.1	Systematic literature review	GCA_20741225.1	99.9	0.12
chicken_GCA_020741275.1	Systematic literature review	GCA_20741275.1	94.16	0.39
chicken_GCA_020741335.1	Systematic literature review	GCA_20741335.1	83.18	0.45
chicken_GCA_020741345.1	Systematic literature review	GCA_20741345.1	99.24	0.38
chicken_GCA_020741435.1	Systematic literature review	GCA_20741435.1	78.6	1.37
chicken_GCA_020741495.1	Systematic literature review	GCA_20741495.1	84.91	0.55
chicken_GCA_020741515.1	Systematic literature review	GCA_20741515.1	100	0.66
chicken_GCA_020741545.1	Systematic literature review	GCA_20741545.1	85.05	0.42
chicken_GCA_020741625.1	Systematic literature review	GCA_20741625.1	99.73	2.02
chicken_GCA_020741695.1	Systematic literature review	GCA_20741695.1	82.37	5.34
chicken_GCA_020741705.1	Systematic literature review	GCA_20741705.1	95.91	0.65
chicken_GCA_020741755.1	Systematic literature review	GCA_20741755.1	90.52	0.83
chicken_GCA_020741855.1	Systematic literature review	GCA_20741855.1	76.85	1.46
chicken_GCA_020741895.1	Systematic literature review	GCA_20741895.1	91.5	1.94
chicken_GCA_020741915.1	Systematic literature review	GCA_20741915.1	81.15	2.66
chicken_GCA_020742055.1	Systematic literature review	GCA_20742055.1	98.44	0.38
chicken_GCA_020742075.1	Systematic literature review	GCA_20742075.1	86.9	0.99
chicken_GCA_020742095.1	Systematic literature review	GCA_20742095.1	77.54	1.87
chicken_GCA_020742115.1	Systematic literature review	GCA_20742115.1	94.47	0
chicken_GCA_020742135.1	Systematic literature review	GCA_20742135.1	84.33	0.03
chicken_GCA_020742155.1	Systematic literature review	GCA_20742155.1	70.95	2.24
chicken_GCA_020742215.1	Systematic literature review	GCA_20742215.1	99.98	0.21
chicken_GCA_020742255.1	Systematic literature review	GCA_20742255.1	91.57	2.22
chicken_GCA_020742335.1	Systematic literature review	GCA_20742335.1	82.07	5.86
chicken_GCA_020742355.1	Systematic literature review	GCA_20742355.1	77.85	3.67
chicken_GCA_020742395.1	Systematic literature review	GCA_20742395.1	90.32	0.03
chicken_GCA_020742465.1	Systematic literature review	GCA_20742465.1	95.41	0.35
chicken_GCA_020742515.1	Systematic literature review	GCA_20742515.1	98.79	1.42
chicken_GCA_020742575.1	Systematic literature review	GCA_20742575.1	91.95	0.42
chicken_GCA_020742595.1	Systematic literature review	GCA_20742595.1	92.05	1.37
chicken_GCA_020742605.1	Systematic literature review	GCA_20742605.1	99.97	3.21
chicken_GCA_020742655.1	Systematic literature review	GCA_20742655.1	99.17	0.91
chicken_GCA_020742665.1	Systematic literature review	GCA_20742665.1	95.24	2.71
chicken_GCA_020742735.1	Systematic literature review	GCA_20742735.1	60.62	0
chicken_GCA_020742775.1	Systematic literature review	GCA_20742775.1	98.83	0.28
chicken_GCA_020742795.1	Systematic literature review	GCA_20742795.1	97.01	0.8
chicken_GCA_020742805.1	Systematic literature review	GCA_20742805.1	84.11	1.68
chicken_GCA_020742815.1	Systematic literature review	GCA_20742815.1	79.31	5.78
chicken_GCA_020742855.1	Systematic literature review	GCA_20742855.1	93.3	1.1
chicken_GCA_020742895.1	Systematic literature review	GCA_20742895.1	100	0.19
chicken_GCA_020742905.1	Systematic literature review	GCA_20742905.1	84.49	0.18
chicken_GCA_020742995.1	Systematic literature review	GCA_20742995.1	99.72	0.88
chicken_GCA_020743035.1	Systematic literature review	GCA_20743035.1	99.84	0.06
chicken_GCA_020743075.1	Systematic literature review	GCA_20743075.1	91.59	2.43
chicken_GCA_020743115.1	Systematic literature review	GCA_20743115.1	98.75	1.02
chicken_GCA_020743135.1	Systematic literature review	GCA_20743135.1	91.62	0.07
chicken_GCA_020743155.1	Systematic literature review	GCA_20743155.1	99.78	0.77
chicken_GCA_020743195.1	Systematic literature review	GCA_20743195.1	94.11	3.25
chicken_GCA_020743265.1	Systematic literature review	GCA_20743265.1	79.17	1.15
chicken_GCA_020743355.1	Systematic literature review	GCA_20743355.1	94.83	0.78
chicken_GCA_020743365.1	Systematic literature review	GCA_20743365.1	99.94	0.54
chicken_GCA_020743455.1	Systematic literature review	GCA_20743455.1	99.19	0.23
chicken_GCA_020743535.1	Systematic literature review	GCA_20743535.1	87.52	4.43
chicken_GCA_020743545.1	Systematic literature review	GCA_20743545.1	95.04	3.26
chicken_GCA_020743575.1	Systematic literature review	GCA_20743575.1	93.04	0.11
chicken_GCA_020743615.1	Systematic literature review	GCA_20743615.1	99.74	0.99
chicken_GCA_020743665.1	Systematic literature review	GCA_20743665.1	99.97	0.3
chicken_GCA_020743735.1	Systematic literature review	GCA_20743735.1	94.62	1.97
chicken_GCA_020743785.1	Systematic literature review	GCA_20743785.1	100	1.09
chicken_GCA_020743815.1	Systematic literature review	GCA_20743815.1	99.98	1.09
chicken_GCA_020743855.1	Systematic literature review	GCA_20743855.1	99.5	0.04
chicken_GCA_020743895.1	Systematic literature review	GCA_20743895.1	98.35	0.11
chicken_GCA_020743915.1	Systematic literature review	GCA_20743915.1	83.16	3.07
chicken_GCA_020743935.1	Systematic literature review	GCA_20743935.1	88.83	2.31
chicken_GCA_020743975.1	Systematic literature review	GCA_20743975.1	79.42	0.35
chicken_GCA_020743985.1	Systematic literature review	GCA_20743985.1	79.18	0.97
chicken_GCA_020744015.1	Systematic literature review	GCA_20744015.1	76.96	1.1
chicken_GCA_020744025.1	Systematic literature review	GCA_20744025.1	72.24	2.07
chicken_GCA_020744075.1	Systematic literature review	GCA_20744075.1	93	0.23
chicken_GCA_020809855.1	Systematic literature review	GCA_20809855.1	99.98	0.32
chicken_GCA_020809865.1	Systematic literature review	GCA_20809865.1	85.57	0
chicken_GCA_020809885.1	Systematic literature review	GCA_20809885.1	91.49	0.2
chicken_GCA_020809895.1	Systematic literature review	GCA_20809895.1	82.4	0.01
chicken_GCA_020809935.1	Systematic literature review	GCA_20809935.1	98.77	0.03
chicken_GCA_020809955.1	Systematic literature review	GCA_20809955.1	94.01	0.5
chicken_GCA_020809965.1	Systematic literature review	GCA_20809965.1	83.17	0.52
chicken_GCA_020907805.1	Systematic literature review	GCA_20907805.1	90.31	0.1
chicken_GCA_020907825.1	Systematic literature review	GCA_20907825.1	91.59	1.27
chicken_GCA_020907845.1	Systematic literature review	GCA_20907845.1	88.6	1.52
chicken_GCA_020907855.1	Systematic literature review	GCA_20907855.1	93.37	0.52
chicken_GCA_020907885.1	Systematic literature review	GCA_20907885.1	100	0.04
chicken_GCA_020907905.1	Systematic literature review	GCA_20907905.1	95.4	0.06
chicken_GCA_020907925.1	Systematic literature review	GCA_20907925.1	100	0.19
chicken_GCA_021045105.1	Systematic literature review	GCA_21045105.1	99.97	0.01
chicken_GCA_023151445.1	Programmatic search	NA	99.98	0.05
chicken_GCA_023151475.1	Programmatic search	NA	99.99	0.64
chicken_GCA_023151515.1	Programmatic search	NA	99.99	0.07
chicken_HBJMC02800__maxbin2_low_prob.023	Youngblut et al	NA	53.17	0.93
chicken_HBJMC02800__maxbin2_low_prob.035	Youngblut et al	NA	65.48	0.73
chicken_HBJMC02800__metabat2_high_PE.010	Youngblut et al	NA	89.16	0.88
chicken_HBJMC02800__metabat2_high_PE.014	Youngblut et al	NA	87.4	1.73
chicken_HBJMC02800__metabat2_high_PE.018	Youngblut et al	NA	82.27	0.16
chicken_HBJMC02800__metabat2_high_PE.021	Youngblut et al	NA	66.76	2.24
chicken_HBJMC02800__metabat2_high_PE.027	Youngblut et al	NA	89.46	1.11
chicken_HBJMC02800__metabat2_high_PE.037	Youngblut et al	NA	81.2	1.36
chicken_HBJMC02800__metabat2_low_PE.003	Youngblut et al	NA	59.92	2.29
chicken_HBJMC02800__metabat2_low_PE.013	Youngblut et al	NA	99.07	0.32
chicken_HBJMC02800__metabat2_low_PE.014	Youngblut et al	NA	95.42	1.08
chicken_HBJMC02800__metabat2_low_PE.018	Youngblut et al	NA	82.34	0.56
chicken_HBJMC02800__metabat2_low_PE.023	Youngblut et al	NA	81.14	0.04
chicken_HBJMC02800__metabat2_low_PE.033	Youngblut et al	NA	86.58	2.26
chicken_HBJMC02800__metabat2_low_PE.041	Youngblut et al	NA	87.06	2.21
chicken_HBJMI04202__maxbin2_low_prob.009	Youngblut et al	NA	79.51	2.07
chicken_HBJMI04202__metabat2_low_PE.002	Youngblut et al	NA	82.88	0.74
chicken_HBJMI04202__metabat2_low_PE.011	Youngblut et al	NA	52.94	0.8
chicken_HHCFC01400__maxbin2_low_prob.026	Youngblut et al	NA	93.37	0.79
chicken_HHCFC01400__metabat2_high_PE.014	Youngblut et al	NA	96.02	0.02
chicken_HHCFC01400__metabat2_high_PE.020	Youngblut et al	NA	99.29	1.43
chicken_HHCFC01400__metabat2_high_PE.022	Youngblut et al	NA	97.47	0.04
chicken_HHCFC01400__metabat2_high_PE.024	Youngblut et al	NA	85.1	1.28
chicken_HHCFC01400__metabat2_high_PE.029	Youngblut et al	NA	98.92	0.02
chicken_HHCFC01400__metabat2_high_PE.041	Youngblut et al	NA	84.26	1.6
chicken_HHCFC01400__metabat2_high_PE.058	Youngblut et al	NA	81.14	2.45
chicken_HHCFC01400__metabat2_low_PE.041	Youngblut et al	NA	97.17	0.2
chicken_HHCFC01400__metabat2_low_PE.042	Youngblut et al	NA	90.52	2.39
chicken_HHCFC02800__maxbin2_low_prob.001	Youngblut et al	NA	97.03	0.08
chicken_HHCFC02800__maxbin2_low_prob.007	Youngblut et al	NA	98.13	0.85
chicken_HHCFC02800__maxbin2_low_prob.017	Youngblut et al	NA	92.9	0.19
chicken_HHCFC02800__maxbin2_low_prob.019	Youngblut et al	NA	72.41	1.3
chicken_HHCFC02800__maxbin2_low_prob.043	Youngblut et al	NA	86.19	1.81
chicken_HHCFC02800__metabat2_high_PE.017	Youngblut et al	NA	81.55	1.35
chicken_HHCFC02800__metabat2_high_PE.038	Youngblut et al	NA	86.98	1.53
chicken_HHCFC02800__metabat2_high_PE.058	Youngblut et al	NA	95.71	0.43
chicken_HHCFC02800__metabat2_low_PE.001	Youngblut et al	NA	80.16	3.95
chicken_HHCFC02800__metabat2_low_PE.017	Youngblut et al	NA	82.62	3
chicken_HHCFC02800__metabat2_low_PE.022	Youngblut et al	NA	99.11	3.6
chicken_HHCFC02800__metabat2_low_PE.031	Youngblut et al	NA	91.33	0.82
chicken_HHCFC02800__metabat2_low_PE.049	Youngblut et al	NA	58.29	2.05
chicken_HHCFC02800__metabat2_low_PE.065	Youngblut et al	NA	89.85	0.56
chicken_HHCFD02800__metabat2_high_PE.037	Youngblut et al	NA	91.29	0.05
chicken_HHCFD02800__metabat2_low_PE.039	Youngblut et al	NA	78.28	2.14
chicken_HHCFJ02800__maxbin2_low_prob.003	Youngblut et al	NA	87.97	0.06
chicken_HHCFJ02800__maxbin2_low_prob.004	Youngblut et al	NA	77.52	4.05
chicken_HHCFJ02800__maxbin2_low_prob.014	Youngblut et al	NA	90.8	2.12
chicken_HHCFJ02800__maxbin2_low_prob.020	Youngblut et al	NA	93.58	0.9
chicken_HHCFJ02800__metabat2_low_PE.036	Youngblut et al	NA	55.95	1.09
chicken_HHCFJ05602__maxbin2_low_prob.006	Youngblut et al	NA	67.73	3.28
chicken_HHCFJ05602__maxbin2_low_prob.015	Youngblut et al	NA	83.87	1.88
chicken_HHCFJ05602__metabat2_high_PE.011	Youngblut et al	NA	55.49	0.18
chicken_HHCFJ05602__metabat2_low_PE.014	Youngblut et al	NA	82.76	0.19
chicken_HHCFJ05603__metabat2_high_PE.021	Youngblut et al	NA	64.99	0.49
chicken_HHCFJ05603__metabat2_high_PE.022	Youngblut et al	NA	91.84	0.36
chicken_HHCFJ05603__metabat2_low_PE.003	Youngblut et al	NA	99.83	0.83
chicken_HHCFJ05603__metabat2_low_PE.006	Youngblut et al	NA	84.85	2.76
chicken_HHCFJ05603__metabat2_low_PE.011	Youngblut et al	NA	92.03	1.83
chicken_HHCFJ05603__metabat2_low_PE.020	Youngblut et al	NA	56.5	0.04
chicken_HHCFR02800__maxbin2_high_prob.052	Youngblut et al	NA	80.03	3.05
chicken_HHCFR02800__maxbin2_low_prob.009	Youngblut et al	NA	90.86	0.68
chicken_HHCFR02800__maxbin2_low_prob.027	Youngblut et al	NA	94.3	2.45
chicken_HHCFR02800__maxbin2_low_prob.041	Youngblut et al	NA	77.17	1.81
chicken_HHCFR02800__maxbin2_low_prob.058	Youngblut et al	NA	64.32	0.96
chicken_HHCFR02800__metabat2_high_PE.013	Youngblut et al	NA	69.45	0.06
chicken_HHCFR02800__metabat2_high_PE.019	Youngblut et al	NA	96.66	0.37
chicken_HHCFR02800__metabat2_high_PE.030	Youngblut et al	NA	90.21	1.83
chicken_HHCFR02800__metabat2_high_PE.035	Youngblut et al	NA	92.18	0.18
chicken_HHCFR02800__metabat2_high_PE.036	Youngblut et al	NA	94.74	0.09
chicken_HHCFR02800__metabat2_high_PE.050	Youngblut et al	NA	83.74	1.66
chicken_HHCFR02800__metabat2_high_PE.060	Youngblut et al	NA	86.36	0.04
chicken_HHCFR02800__metabat2_high_PE.078	Youngblut et al	NA	97.19	0.78
chicken_HHCFR02800__metabat2_high_PE.079	Youngblut et al	NA	88.14	0.73
chicken_HHCFR02800__metabat2_low_PE.002	Youngblut et al	NA	81.51	2.48
chicken_HHCFR02800__metabat2_low_PE.021	Youngblut et al	NA	74.92	0.11
chicken_HHCFR02800__metabat2_low_PE.060	Youngblut et al	NA	58.67	1.75
chicken_HHCFR02800__metabat2_low_PE.068	Youngblut et al	NA	90.47	0.71
chicken_HHCFR02800__metabat2_low_PE.073	Youngblut et al	NA	93.1	0.17
chicken_HHCFR02800__metabat2_low_PE.077	Youngblut et al	NA	84.92	3.56
chicken_HHCFR02800__metabat2_low_PE.078	Youngblut et al	NA	77.43	0.16
chicken_HHCFR05603__maxbin2_high_prob.037	Youngblut et al	NA	67.96	0.07
chicken_HHCFR05603__metabat2_high_PE.015	Youngblut et al	NA	97.67	1.6
chicken_HHCFR05603__metabat2_high_PE.041	Youngblut et al	NA	93.76	0.7
chicken_HHCFR05603__metabat2_low_PE.019	Youngblut et al	NA	95.19	0.18
chicken_HHCFR05603__metabat2_low_PE.020	Youngblut et al	NA	86.65	0.18
chicken_HHCFR05603__metabat2_low_PE.030	Youngblut et al	NA	98.34	1.25
chicken_HHCFR05603__metabat2_low_PE.033	Youngblut et al	NA	92.58	0.36
chicken_HHCFR05603__metabat2_low_PE.040	Youngblut et al	NA	92.43	4.65
chicken_LBJMC04200__maxbin2_low_prob.007	Youngblut et al	NA	83.39	0.21
chicken_LBJMC04200__maxbin2_low_prob.012	Youngblut et al	NA	96.4	3.84
chicken_LBJMC04200__maxbin2_low_prob.013	Youngblut et al	NA	97.54	3.24
chicken_LBJMC04200__maxbin2_low_prob.025	Youngblut et al	NA	86.14	3.43
chicken_LBJMC04200__maxbin2_low_prob.032	Youngblut et al	NA	52.09	1.24
chicken_LBJMC04200__maxbin2_low_prob.041	Youngblut et al	NA	82.08	2.05
chicken_LBJMC04200__metabat2_high_PE.003	Youngblut et al	NA	91.27	0.37
chicken_LBJMC04200__metabat2_high_PE.006	Youngblut et al	NA	90.63	1.03
chicken_LBJMC04200__metabat2_high_PE.024	Youngblut et al	NA	95.55	0.89
chicken_LBJMC04200__metabat2_high_PE.032	Youngblut et al	NA	93.25	1.15
chicken_LBJMC04200__metabat2_high_PE.037	Youngblut et al	NA	68.85	0.55
chicken_LBJMC04200__metabat2_high_PE.038	Youngblut et al	NA	72.07	1.79
chicken_LBJMC04200__metabat2_high_PE.063	Youngblut et al	NA	69.15	1.22
chicken_LBJMC04200__metabat2_low_PE.012	Youngblut et al	NA	87.84	3.01
chicken_LBJMC04200__metabat2_low_PE.013	Youngblut et al	NA	77.56	1.25
chicken_LBJMC04200__metabat2_low_PE.015	Youngblut et al	NA	94.6	0.8
chicken_LBJMC04200__metabat2_low_PE.022	Youngblut et al	NA	83.72	0.23
chicken_LBJMC04200__metabat2_low_PE.034	Youngblut et al	NA	44.68	0.21
chicken_LBJMC04200__metabat2_low_PE.042	Youngblut et al	NA	89.02	0.22
chicken_LBJMC04202__maxbin2_high_prob.018	Youngblut et al	NA	92.5	2.1
chicken_LBJMC04202__maxbin2_low_prob.039	Youngblut et al	NA	95.12	1.95
chicken_LBJMC04202__maxbin2_low_prob.042	Youngblut et al	NA	99.5	0.48
chicken_LBJMC04202__metabat2_high_PE.002	Youngblut et al	NA	94.9	0
chicken_LBJMC04202__metabat2_high_PE.010	Youngblut et al	NA	94.95	4.4
chicken_LBJMC04202__metabat2_high_PE.026	Youngblut et al	NA	90.52	0.78
chicken_LBJMC04202__metabat2_high_PE.047	Youngblut et al	NA	80.09	2.06
chicken_LBJMC04202__metabat2_low_PE.003	Youngblut et al	NA	83.41	1.03
chicken_LBJMC04202__metabat2_low_PE.018	Youngblut et al	NA	96.45	0.38
chicken_LBJMC04202__metabat2_low_PE.024	Youngblut et al	NA	99.68	0.62
chicken_LBJMC04202__metabat2_low_PE.025	Youngblut et al	NA	100	0.2
chicken_LBJMC04202__metabat2_low_PE.040	Youngblut et al	NA	99.91	0.29
chicken_LBJMC04202__metabat2_low_PE.047	Youngblut et al	NA	75.72	1.98
chicken_LBJMC04202__metabat2_low_PE.054	Youngblut et al	NA	78.96	3.01
chicken_LBJMI02800__metabat2_high_PE.004	Youngblut et al	NA	60.66	0.36
chicken_LBJMI02800__metabat2_high_PE.016	Youngblut et al	NA	89.21	2.52
chicken_LBJMJ02800__maxbin2_low_prob.013	Youngblut et al	NA	87.7	7.43
chicken_LBJMJ02800__metabat2_high_PE.010	Youngblut et al	NA	90.27	1.23
chicken_LBJMJ02800__metabat2_high_PE.018	Youngblut et al	NA	77.27	0.55
chicken_LBJMJ02800__metabat2_low_PE.009	Youngblut et al	NA	99.93	0.02
chicken_LBJMR02800__maxbin2_low_prob.028	Youngblut et al	NA	91.73	3.13
chicken_LBJMR02800__metabat2_high_PE.004	Youngblut et al	NA	91.23	1.11
chicken_LBJMR02800__metabat2_high_PE.009	Youngblut et al	NA	90.02	0.39
chicken_LBJMR02800__metabat2_high_PE.018	Youngblut et al	NA	70.83	0.4
chicken_LBJMR02800__metabat2_high_PE.029	Youngblut et al	NA	99.11	0.35
chicken_LBJMR02800__metabat2_high_PE.031	Youngblut et al	NA	92.17	0.88
chicken_LBJMR02800__metabat2_low_PE.004	Youngblut et al	NA	90.85	3.64
chicken_LBJMR02800__metabat2_low_PE.005	Youngblut et al	NA	74.57	1.59
chicken_LBJMR02800__metabat2_low_PE.006	Youngblut et al	NA	87.08	2.63
chicken_LBJMR02800__metabat2_low_PE.016	Youngblut et al	NA	89.95	0.26
chicken_LBJMR02800__metabat2_low_PE.017	Youngblut et al	NA	73.83	0.92
chicken_LBJMR02800__metabat2_low_PE.023	Youngblut et al	NA	89.35	0.33
chicken_LBJMR02800__metabat2_low_PE.029	Youngblut et al	NA	89.04	1.3
chicken_LBJMR02800__metabat2_low_PE.034	Youngblut et al	NA	80.78	1.09
chicken_LBJMR02800__metabat2_low_PE.047	Youngblut et al	NA	58.29	0.37
chicken_LBJMR02800__metabat2_low_PE.050	Youngblut et al	NA	84.42	0.01
chicken_LBJMR02800__metabat2_low_PE.051	Youngblut et al	NA	90.07	0.89
chicken_LBJMR02800__metabat2_low_PE.053	Youngblut et al	NA	88.54	1.55
chicken_LHCFC01400__maxbin2_low_prob.018	Youngblut et al	NA	93.97	4.01
chicken_LHCFC01400__metabat2_high_PE.015	Youngblut et al	NA	85.34	0.14
chicken_LHCFC01400__metabat2_high_PE.020	Youngblut et al	NA	88.37	0.65
chicken_LHCFC01400__metabat2_high_PE.029	Youngblut et al	NA	82.38	1.25
chicken_LHCFC01400__metabat2_high_PE.054	Youngblut et al	NA	94.11	1.2
chicken_LHCFC01400__metabat2_low_PE.019	Youngblut et al	NA	94.8	0.03
chicken_LHCFC01400__metabat2_low_PE.025	Youngblut et al	NA	75.4	0.79
chicken_LHCFC01400__metabat2_low_PE.054	Youngblut et al	NA	50.97	0.22
chicken_LHCFC01400__metabat2_low_PE.055	Youngblut et al	NA	99.62	0.16
chicken_LHCFC04200__maxbin2_high_prob.002	Youngblut et al	NA	90.12	0.87
chicken_LHCFC04200__maxbin2_low_prob.010	Youngblut et al	NA	99.98	0.01
chicken_LHCFC04200__metabat2_high_PE.019	Youngblut et al	NA	100	4.44
chicken_LHCFC04200__metabat2_high_PE.024	Youngblut et al	NA	93.86	3.46
chicken_LHCFC04200__metabat2_high_PE.045	Youngblut et al	NA	99.88	0.03
chicken_LHCFC04200__metabat2_high_PE.047	Youngblut et al	NA	93.52	0.11
chicken_LHCFC04200__metabat2_high_PE.065	Youngblut et al	NA	84.99	2.38
chicken_LHCFC04200__metabat2_low_PE.012	Youngblut et al	NA	93.71	0.16
chicken_LHCFC04200__metabat2_low_PE.018	Youngblut et al	NA	88.52	1.1
chicken_LHCFC04200__metabat2_low_PE.040	Youngblut et al	NA	72.66	1.46
chicken_LHCFC04200__metabat2_low_PE.042	Youngblut et al	NA	98.2	0
chicken_LHCFC04200__metabat2_low_PE.043	Youngblut et al	NA	75.03	2.18
chicken_LHCFC04200__metabat2_low_PE.053	Youngblut et al	NA	89.03	4.7
chicken_LHCFC04200__metabat2_low_PE.057	Youngblut et al	NA	86.4	2.2
chicken_LHCFD05601__metabat2_low_PE.005	Youngblut et al	NA	88.02	0.06
chicken_LHCFI01400__maxbin2_high_prob.044	Youngblut et al	NA	75.98	4.3
chicken_LHCFI01400__maxbin2_low_prob.039	Youngblut et al	NA	85.88	0.6
chicken_LHCFI01400__metabat2_high_PE.025	Youngblut et al	NA	66.91	1.15
chicken_LHCFI01400__metabat2_high_PE.026	Youngblut et al	NA	87.3	0.88
chicken_LHCFI01400__metabat2_high_PE.039	Youngblut et al	NA	77.58	2.11
chicken_LHCFI01400__metabat2_low_PE.009	Youngblut et al	NA	89.03	1.42
chicken_LHCFI01400__metabat2_low_PE.013	Youngblut et al	NA	82.76	6.04
chicken_LHCFI01400__metabat2_low_PE.018	Youngblut et al	NA	91.01	0.45
chicken_LHCFI01400__metabat2_low_PE.036	Youngblut et al	NA	92.42	0.28
chicken_LHCFI01400__metabat2_low_PE.038	Youngblut et al	NA	95.75	0.01
chicken_LHCFI01400__metabat2_low_PE.043	Youngblut et al	NA	85.14	1.89
chicken_LHCFI01400__metabat2_low_PE.062	Youngblut et al	NA	93.72	0.82
chicken_LHCFI04200__maxbin2_low_prob.001	Youngblut et al	NA	55.87	3.22
chicken_LHCFI04200__maxbin2_low_prob.004	Youngblut et al	NA	83.79	1.14
chicken_LHCFI04200__metabat2_high_PE.002	Youngblut et al	NA	82.56	0.66
chicken_LHCFI05601__maxbin2_low_prob.001	Youngblut et al	NA	72.84	4.13
chicken_LHCFI05601__maxbin2_low_prob.006	Youngblut et al	NA	89.1	2.44
chicken_LHCFI05601__maxbin2_low_prob.008	Youngblut et al	NA	76.56	2.07
chicken_LHCFI05602__maxbin2_low_prob.003	Youngblut et al	NA	95.16	0.29
chicken_LHCFI05602__maxbin2_low_prob.006	Youngblut et al	NA	94.78	5.31
chicken_LHCFI05602__maxbin2_low_prob.012	Youngblut et al	NA	53.7	8.17
chicken_LHCFI05602__metabat2_high_PE.013	Youngblut et al	NA	62.36	1.74
chicken_LHCFI05602__metabat2_low_PE.022	Youngblut et al	NA	71.86	0.48
chicken_LHCFJ04200__maxbin2_low_prob.010	Youngblut et al	NA	71.9	1.84
chicken_LHCFJ04200__metabat2_low_PE.002	Youngblut et al	NA	95.19	2.72
chicken_LHCFJ04200__metabat2_low_PE.008	Youngblut et al	NA	77.23	2.28
chicken_LHCFR01400__maxbin2_low_prob.021	Youngblut et al	NA	92.43	1.44
chicken_LHCFR01400__maxbin2_low_prob.037	Youngblut et al	NA	99.99	0.45
chicken_LHCFR01400__metabat2_high_PE.008	Youngblut et al	NA	74.44	0.54
chicken_LHCFR01400__metabat2_high_PE.020	Youngblut et al	NA	85.15	6.57
chicken_LHCFR01400__metabat2_high_PE.023	Youngblut et al	NA	67.84	0.31
chicken_LHCFR01400__metabat2_high_PE.030	Youngblut et al	NA	71.46	0.22
chicken_LHCFR01400__metabat2_low_PE.004	Youngblut et al	NA	91.62	1.49
chicken_LHCFR01400__metabat2_low_PE.009	Youngblut et al	NA	82.52	2.96
chicken_LHCFR01400__metabat2_low_PE.017	Youngblut et al	NA	91.68	2.13
chicken_LHCFR01400__metabat2_low_PE.032	Youngblut et al	NA	85.81	0
chicken_LHCFR01400__metabat2_low_PE.039	Youngblut et al	NA	80.28	0.93
chicken_LHCFR01400__metabat2_low_PE.047	Youngblut et al	NA	87.53	1.38
chicken_LHCFR02800__maxbin2_low_prob.004	Youngblut et al	NA	56.35	0.14
chicken_LHCFR02800__maxbin2_low_prob.007	Youngblut et al	NA	50.25	0.07
chicken_LHCFR02800__maxbin2_low_prob.011	Youngblut et al	NA	56.74	0.1
chicken_LHCFR02800__maxbin2_low_prob.031	Youngblut et al	NA	91.57	0.07
chicken_LHCFR02800__maxbin2_low_prob.045	Youngblut et al	NA	81.05	0.85
chicken_LHCFR02800__metabat2_high_PE.001	Youngblut et al	NA	55.21	0.66
chicken_LHCFR02800__metabat2_high_PE.009	Youngblut et al	NA	84.33	1.7
chicken_LHCFR02800__metabat2_high_PE.010	Youngblut et al	NA	91.04	1.35
chicken_LHCFR02800__metabat2_high_PE.015	Youngblut et al	NA	84.13	0.54
chicken_LHCFR02800__metabat2_high_PE.050	Youngblut et al	NA	97.01	0.03
chicken_LHCFR02800__metabat2_high_PE.055	Youngblut et al	NA	57.72	0.28
chicken_LHCFR02800__metabat2_high_PE.066	Youngblut et al	NA	77.54	0.08
chicken_LHCFR02800__metabat2_high_PE.069	Youngblut et al	NA	53.86	2.41
chicken_LHCFR02800__metabat2_low_PE.022	Youngblut et al	NA	83.97	2.41
chicken_LHCFR02800__metabat2_low_PE.042	Youngblut et al	NA	74.24	1.36
chicken_LHCFR02800__metabat2_low_PE.047	Youngblut et al	NA	98.58	3.62
chicken_LHCFR02800__metabat2_low_PE.075	Youngblut et al	NA	100	0.44
chicken_LHCFR02800__metabat2_low_PE.078	Youngblut et al	NA	48.97	0.33
chicken_MBJMJ04200__maxbin2_low_prob.003	Youngblut et al	NA	93.23	0.17
chicken_MBJMJ04200__maxbin2_low_prob.006	Youngblut et al	NA	79.43	0.17
chicken_MBJMJ04200__maxbin2_low_prob.010	Youngblut et al	NA	59.21	2.71
chicken_MBJMJ04200__maxbin2_low_prob.011	Youngblut et al	NA	88.82	1.44
chicken_MBJMJ04200__maxbin2_low_prob.012	Youngblut et al	NA	99.94	0.23
chicken_MBJMJ04200__maxbin2_low_prob.014	Youngblut et al	NA	100	12.14
chicken_MBJMJ04200__maxbin2_low_prob.016	Youngblut et al	NA	56.81	5.92
chicken_MBJMJ04200__maxbin2_low_prob.020	Youngblut et al	NA	84.26	2.75
chicken_MBJMJ04200__metabat2_low_PE.002	Youngblut et al	NA	57.58	2.74
chicken_MGYG000307600	Gurbich et al	NA	95.63	0.83
chicken_MGYG000307601	Gurbich et al	NA	87.5	0.03
chicken_MGYG000307607	Gurbich et al	NA	80.69	0.1
chicken_MGYG000307615	Gurbich et al	NA	89.51	3.71
chicken_MGYG000307616	Gurbich et al	NA	94.94	5.03
chicken_MGYG000307617	Gurbich et al	NA	87.14	1.08
chicken_MGYG000307619	Gurbich et al	NA	85.62	0.47
chicken_MGYG000307622	Gurbich et al	NA	67.76	3.03
chicken_MGYG000307628	Gurbich et al	NA	90.01	0.81
chicken_MGYG000307630	Gurbich et al	NA	93.26	0.31
chicken_MGYG000307631	Gurbich et al	NA	89.77	0.28
chicken_MGYG000307632	Gurbich et al	NA	89.36	0.36
chicken_MGYG000307638	Gurbich et al	NA	89.51	2.83
chicken_MGYG000307639	Gurbich et al	NA	87.38	0.26
chicken_MGYG000307640	Gurbich et al	NA	100	3.14
chicken_MGYG000307646	Gurbich et al	NA	90.69	2.57
chicken_MGYG000307647	Gurbich et al	NA	84.26	0.68
chicken_MGYG000307652	Gurbich et al	NA	86.45	0.19
chicken_MGYG000307653	Gurbich et al	NA	98.01	0.04
chicken_MGYG000307658	Gurbich et al	NA	79.93	0.02
chicken_MGYG000307663	Gurbich et al	NA	88.66	0.93
chicken_MGYG000307664	Gurbich et al	NA	87.39	0.05
chicken_MGYG000307666	Gurbich et al	NA	71.54	2.06
chicken_MGYG000307667	Gurbich et al	NA	98.6	1.75
chicken_MGYG000307669	Gurbich et al	NA	89.83	1.46
chicken_MGYG000307670	Gurbich et al	NA	100	1.16
chicken_MGYG000307675	Gurbich et al	NA	82.31	0.51
chicken_MGYG000307677	Gurbich et al	NA	87.94	0.11
chicken_MGYG000307678	Gurbich et al	NA	82.47	4.14
chicken_MGYG000307679	Gurbich et al	NA	88.6	2.82
chicken_MGYG000307682	Gurbich et al	NA	94.81	0.36
chicken_MGYG000307683	Gurbich et al	NA	80.85	1.22
chicken_MGYG000307684	Gurbich et al	NA	90.9	0.94
chicken_MGYG000307685	Gurbich et al	NA	86.78	0.29
chicken_MGYG000307688	Gurbich et al	NA	92.45	0.72
chicken_MGYG000307689	Gurbich et al	NA	98.47	0.47
chicken_MGYG000307690	Gurbich et al	NA	99.74	7.86
chicken_MGYG000307691	Gurbich et al	NA	95.18	1.98
chicken_MGYG000307692	Gurbich et al	NA	100	1.12
chicken_MGYG000307694	Gurbich et al	NA	95.02	0.3
chicken_MGYG000307695	Gurbich et al	NA	97.61	0.41
chicken_MGYG000307696	Gurbich et al	NA	82.73	3.71
chicken_MGYG000307697	Gurbich et al	NA	100	0.7
chicken_MGYG000307699	Gurbich et al	NA	98.33	0.62
chicken_MGYG000307700	Gurbich et al	NA	98.45	2.05
chicken_MGYG000307702	Gurbich et al	NA	79.23	3.18
chicken_MGYG000307706	Gurbich et al	NA	79.47	3.86
chicken_MGYG000307707	Gurbich et al	NA	97.06	1.73
chicken_MGYG000307709	Gurbich et al	NA	83	1.68
chicken_MGYG000307713	Gurbich et al	NA	79.75	0.56
chicken_MGYG000307714	Gurbich et al	NA	89.86	4.02
chicken_MGYG000307715	Gurbich et al	NA	96.85	3.05
chicken_MGYG000307716	Gurbich et al	NA	92.88	1.54
chicken_MGYG000307717	Gurbich et al	NA	84.54	0.15
chicken_MGYG000307721	Gurbich et al	NA	96.71	1.01
chicken_MGYG000307722	Gurbich et al	NA	87.69	5.39
chicken_MGYG000307724	Gurbich et al	NA	83.32	0.14
chicken_MGYG000307725	Gurbich et al	NA	95	2.21
chicken_MGYG000307727	Gurbich et al	NA	90.73	0.41
chicken_MGYG000307728	Gurbich et al	NA	82.52	0.96
chicken_MGYG000307734	Gurbich et al	NA	87.29	4
chicken_MGYG000307735	Gurbich et al	NA	78.42	3.32
chicken_MGYG000307736	Gurbich et al	NA	91.58	2.12
chicken_MGYG000307739	Gurbich et al	NA	98.95	0.44
chicken_MGYG000307741	Gurbich et al	NA	99.46	0.96
chicken_MGYG000307742	Gurbich et al	NA	78.94	0.91
chicken_MGYG000307743	Gurbich et al	NA	82.23	0.15
chicken_MGYG000307745	Gurbich et al	NA	98.79	1.24
chicken_MGYG000307746	Gurbich et al	NA	98.62	1.47
chicken_MGYG000307747	Gurbich et al	NA	86.93	0.33
chicken_MGYG000307748	Gurbich et al	NA	86.13	0.04
chicken_MGYG000307749	Gurbich et al	NA	73.98	3.44
chicken_MGYG000307750	Gurbich et al	NA	82.58	0.19
chicken_MGYG000307751	Gurbich et al	NA	86.53	1.86
chicken_MGYG000307752	Gurbich et al	NA	87.43	1.58
chicken_MGYG000307755	Gurbich et al	NA	83.78	1.96
chicken_MGYG000307758	Gurbich et al	NA	80.83	0.88
chicken_MGYG000307759	Gurbich et al	NA	95.98	0.16
chicken_MGYG000307762	Gurbich et al	NA	94.12	0.18
chicken_MGYG000307763	Gurbich et al	NA	90.95	3.79
chicken_MGYG000307765	Gurbich et al	NA	78.34	2.28
chicken_MGYG000307766	Gurbich et al	NA	78.82	0.29
chicken_MGYG000307767	Gurbich et al	NA	94.92	0.57
chicken_MGYG000307768	Gurbich et al	NA	84.79	0
chicken_MGYG000307771	Gurbich et al	NA	90.85	1.05
chicken_MGYG000307772	Gurbich et al	NA	81.74	0.01
chicken_MGYG000307773	Gurbich et al	NA	92.82	0.89
chicken_MGYG000307774	Gurbich et al	NA	91.03	0.24
chicken_MGYG000307778	Gurbich et al	NA	95.72	1.07
chicken_MGYG000307779	Gurbich et al	NA	96.6	2.17
chicken_MGYG000307780	Gurbich et al	NA	76.36	0.02
chicken_MGYG000307782	Gurbich et al	NA	78.61	1.38
chicken_MGYG000307784	Gurbich et al	NA	85.34	0.72
chicken_MGYG000307786	Gurbich et al	NA	85.51	0.49
chicken_MGYG000307787	Gurbich et al	NA	80.86	0.05
chicken_MGYG000307789	Gurbich et al	NA	91.42	0.7
chicken_MGYG000307790	Gurbich et al	NA	95.2	0.16
chicken_MGYG000307791	Gurbich et al	NA	90.25	0.42
chicken_MGYG000307792	Gurbich et al	NA	86.01	0.21
chicken_MGYG000307793	Gurbich et al	NA	94.17	2.05
chicken_MGYG000307794	Gurbich et al	NA	91.51	2.16
chicken_MGYG000307795	Gurbich et al	NA	86.2	0.03
chicken_MGYG000307796	Gurbich et al	NA	97.32	0.01
chicken_MGYG000307798	Gurbich et al	NA	75.89	0.6
chicken_MGYG000307803	Gurbich et al	NA	82.47	0
chicken_MGYG000307804	Gurbich et al	NA	75.66	0.43
chicken_MGYG000307808	Gurbich et al	NA	86.3	1.68
chicken_MGYG000307810	Gurbich et al	NA	91.1	0
chicken_MGYG000307811	Gurbich et al	NA	88.5	0.1
chicken_MGYG000307812	Gurbich et al	NA	87.62	0.04
chicken_MGYG000307813	Gurbich et al	NA	90.01	2.29
chicken_MGYG000307814	Gurbich et al	NA	96.82	0.18
chicken_MGYG000307816	Gurbich et al	NA	91.9	0.52
chicken_MGYG000307817	Gurbich et al	NA	88.61	0.88
chicken_MGYG000307818	Gurbich et al	NA	86.79	0.13
chicken_MGYG000307819	Gurbich et al	NA	87.14	1.71
chicken_MGYG000307821	Gurbich et al	NA	97.62	0
chicken_MGYG000307822	Gurbich et al	NA	98.39	0.14
chicken_MGYG000307823	Gurbich et al	NA	91.25	0.09
chicken_MGYG000307824	Gurbich et al	NA	86.5	0.42
chicken_MGYG000307825	Gurbich et al	NA	80.47	0.26
chicken_MGYG000307827	Gurbich et al	NA	92.59	1.83
chicken_MGYG000307828	Gurbich et al	NA	91.33	0.08
chicken_MGYG000307831	Gurbich et al	NA	80.96	0.79
chicken_MGYG000307832	Gurbich et al	NA	92.38	0.22
chicken_MGYG000307833	Gurbich et al	NA	96.32	0.58
chicken_MGYG000307834	Gurbich et al	NA	92.08	0.08
chicken_MGYG000307840	Gurbich et al	NA	96.87	0.05
chicken_MGYG000307841	Gurbich et al	NA	77.32	0.64
chicken_MGYG000307842	Gurbich et al	NA	82.28	0.11
chicken_MGYG000307843	Gurbich et al	NA	87.25	0.16
chicken_MGYG000307844	Gurbich et al	NA	73.31	0.07
chicken_MGYG000307845	Gurbich et al	NA	91.01	0.01
chicken_MGYG000307846	Gurbich et al	NA	93.85	2.17
chicken_MGYG000307849	Gurbich et al	NA	87.65	0
chicken_MGYG000307850	Gurbich et al	NA	91.32	0.02
chicken_MGYG000307851	Gurbich et al	NA	91.27	1.82
chicken_MGYG000307852	Gurbich et al	NA	86.99	2.23
chicken_MGYG000307853	Gurbich et al	NA	94.15	3.49
chicken_MGYG000307854	Gurbich et al	NA	93.97	0
chicken_MGYG000307856	Gurbich et al	NA	81.89	5.75
chicken_MGYG000307861	Gurbich et al	NA	93.26	1.07
chicken_MGYG000307862	Gurbich et al	NA	87.1	0.05
chicken_MGYG000307863	Gurbich et al	NA	82.48	5.48
chicken_MGYG000307864	Gurbich et al	NA	90.54	0.48
chicken_MGYG000307866	Gurbich et al	NA	84.83	1.94
chicken_MGYG000307868	Gurbich et al	NA	96.61	0.53
chicken_MGYG000307871	Gurbich et al	NA	86.28	0.03
chicken_MGYG000307873	Gurbich et al	NA	90.41	1.25
chicken_MGYG000307875	Gurbich et al	NA	99.82	0.81
chicken_MGYG000307877	Gurbich et al	NA	93.13	0.38
chicken_MGYG000307883	Gurbich et al	NA	87.32	0
chicken_MGYG000307888	Gurbich et al	NA	82.77	7.88
chicken_MGYG000307890	Gurbich et al	NA	92.56	2.73
chicken_MGYG000307892	Gurbich et al	NA	98.59	2.31
chicken_MGYG000307893	Gurbich et al	NA	92.74	3.25
chicken_MGYG000307897	Gurbich et al	NA	88.55	3.1
chicken_MGYG000307901	Gurbich et al	NA	95.46	0.19
chicken_MGYG000307902	Gurbich et al	NA	92.72	0.04
chicken_MGYG000307910	Gurbich et al	NA	99.73	0.35
chicken_MGYG000307912	Gurbich et al	NA	84.5	0.07
chicken_MGYG000307913	Gurbich et al	NA	98.74	0.04
chicken_MGYG000307915	Gurbich et al	NA	90.86	0.07
chicken_MGYG000307917	Gurbich et al	NA	81.52	1.11
chicken_MGYG000307919	Gurbich et al	NA	99.5	0.21
chicken_MGYG000307921	Gurbich et al	NA	84.9	0.81
chicken_MGYG000307924	Gurbich et al	NA	86.8	1.64
chicken_MGYG000307928	Gurbich et al	NA	85.91	2.17
chicken_MGYG000307931	Gurbich et al	NA	92.91	0.51
chicken_MGYG000307932	Gurbich et al	NA	97.95	3.64
chicken_MGYG000307933	Gurbich et al	NA	98.48	0.75
chicken_MGYG000307934	Gurbich et al	NA	91.34	0.67
chicken_MGYG000307935	Gurbich et al	NA	83.48	2.55
chicken_MGYG000307940	Gurbich et al	NA	81.18	2.13
chicken_MGYG000307941	Gurbich et al	NA	81.49	2.32
chicken_MGYG000307943	Gurbich et al	NA	84.07	2.6
chicken_MGYG000307945	Gurbich et al	NA	94.7	2.69
chicken_MGYG000307946	Gurbich et al	NA	91.91	0.85
chicken_MGYG000307947	Gurbich et al	NA	99.95	3.52
chicken_MGYG000307950	Gurbich et al	NA	83.38	3.39
chicken_MGYG000307952	Gurbich et al	NA	80.5	0.2
chicken_MGYG000307953	Gurbich et al	NA	90.05	0.77
chicken_MGYG000307955	Gurbich et al	NA	98.6	0.28
chicken_MGYG000307956	Gurbich et al	NA	86.36	2.47
chicken_MGYG000307958	Gurbich et al	NA	98.44	3.71
chicken_MGYG000307959	Gurbich et al	NA	89.76	0.3
chicken_MGYG000307960	Gurbich et al	NA	89.39	5.14
chicken_MGYG000307961	Gurbich et al	NA	88.03	0.63
chicken_MGYG000307962	Gurbich et al	NA	89.39	4.34
chicken_MGYG000307966	Gurbich et al	NA	100	0.48
chicken_MGYG000307967	Gurbich et al	NA	99.98	0.47
chicken_MGYG000307968	Gurbich et al	NA	81.54	0.18
chicken_MGYG000307970	Gurbich et al	NA	88.11	0
chicken_MGYG000307971	Gurbich et al	NA	99.96	1.86
chicken_MGYG000307972	Gurbich et al	NA	86.32	0
chicken_MGYG000307977	Gurbich et al	NA	98.44	0.4
chicken_MGYG000307984	Gurbich et al	NA	94.95	0.68
chicken_MGYG000307985	Gurbich et al	NA	96.09	2.4
chicken_MGYG000307988	Gurbich et al	NA	86.22	0.53
chicken_MGYG000307990	Gurbich et al	NA	66.87	0
chicken_MGYG000307991	Gurbich et al	NA	89.74	4.18
chicken_MGYG000307992	Gurbich et al	NA	91.1	1.69
chicken_MGYG000307993	Gurbich et al	NA	90.41	4.38
chicken_MGYG000307994	Gurbich et al	NA	95.07	3.64
chicken_MGYG000307997	Gurbich et al	NA	99.87	0.3
chicken_MGYG000308001	Gurbich et al	NA	94.33	1.39
chicken_MGYG000308002	Gurbich et al	NA	95.27	1.03
chicken_MGYG000308004	Gurbich et al	NA	95.41	0.12
chicken_MGYG000308005	Gurbich et al	NA	95.32	1.15
chicken_MGYG000308006	Gurbich et al	NA	94.26	0.37
chicken_MGYG000308007	Gurbich et al	NA	91.13	0.46
chicken_MGYG000308009	Gurbich et al	NA	91.68	0.48
chicken_MGYG000308010	Gurbich et al	NA	92.4	1.67
chicken_MGYG000308012	Gurbich et al	NA	81.61	5.79
chicken_MGYG000308013	Gurbich et al	NA	85.31	0
chicken_MGYG000308015	Gurbich et al	NA	93.64	4
chicken_MGYG000308016	Gurbich et al	NA	97.28	0.97
chicken_MGYG000308020	Gurbich et al	NA	95.97	0.32
chicken_MGYG000308025	Gurbich et al	NA	93.02	0.85
chicken_MGYG000308026	Gurbich et al	NA	88.29	2.59
chicken_MGYG000308027	Gurbich et al	NA	92.07	1.56
chicken_MGYG000308028	Gurbich et al	NA	81.51	0.42
chicken_MGYG000308029	Gurbich et al	NA	85.59	2.85
chicken_MGYG000308030	Gurbich et al	NA	93.53	2.59
chicken_MGYG000308032	Gurbich et al	NA	95.82	1.77
chicken_MGYG000308035	Gurbich et al	NA	97.79	0.02
chicken_MGYG000308036	Gurbich et al	NA	91.45	0.78
chicken_MGYG000308039	Gurbich et al	NA	80.67	2.76
chicken_MGYG000308040	Gurbich et al	NA	92.68	1.84
chicken_MGYG000308041	Gurbich et al	NA	89.09	1.17
chicken_MGYG000308042	Gurbich et al	NA	76.64	0.03
chicken_MGYG000308043	Gurbich et al	NA	84.16	0.49
chicken_MGYG000308044	Gurbich et al	NA	99.74	0.2
chicken_MGYG000308046	Gurbich et al	NA	100	0.15
chicken_MGYG000308048	Gurbich et al	NA	82.43	2.68
chicken_MGYG000308049	Gurbich et al	NA	82.68	0.75
chicken_MGYG000308050	Gurbich et al	NA	82.2	0.55
chicken_MGYG000308052	Gurbich et al	NA	76.84	3.92
chicken_MGYG000308054	Gurbich et al	NA	99.43	8.2
chicken_MGYG000308055	Gurbich et al	NA	99.38	0.13
chicken_MGYG000308057	Gurbich et al	NA	89.66	2.35
chicken_MGYG000308061	Gurbich et al	NA	88.81	2.99
chicken_MGYG000308062	Gurbich et al	NA	99.6	0.79
chicken_MGYG000308063	Gurbich et al	NA	84.98	0.19
chicken_MGYG000308064	Gurbich et al	NA	98.3	0.43
chicken_MGYG000308065	Gurbich et al	NA	85.93	2.56
chicken_MGYG000308066	Gurbich et al	NA	89.31	0.23
chicken_MGYG000308068	Gurbich et al	NA	89.21	0.34
chicken_MGYG000308069	Gurbich et al	NA	98.23	0.59
chicken_MGYG000308070	Gurbich et al	NA	78.68	0.78
chicken_MGYG000308071	Gurbich et al	NA	89.87	2.16
chicken_MGYG000308072	Gurbich et al	NA	86.45	3.11
chicken_MGYG000308073	Gurbich et al	NA	86.28	0.03
chicken_MGYG000308076	Gurbich et al	NA	81.06	1.4
chicken_MGYG000308077	Gurbich et al	NA	99.72	0
chicken_MGYG000308078	Gurbich et al	NA	100	4.08
chicken_MGYG000308079	Gurbich et al	NA	95.06	0.73
chicken_MGYG000308080	Gurbich et al	NA	94.17	0.02
chicken_MGYG000308081	Gurbich et al	NA	98.4	0.04
chicken_MGYG000308082	Gurbich et al	NA	91.73	1.91
chicken_MGYG000308083	Gurbich et al	NA	85.32	0.16
chicken_MGYG000308087	Gurbich et al	NA	81.09	4.48
chicken_MGYG000308088	Gurbich et al	NA	86.82	3.71
chicken_MGYG000308089	Gurbich et al	NA	74.98	1.66
chicken_MGYG000308090	Gurbich et al	NA	83.66	0.74
chicken_MGYG000308091	Gurbich et al	NA	81.72	2.41
chicken_MGYG000308094	Gurbich et al	NA	92.26	3.51
chicken_MGYG000308096	Gurbich et al	NA	92.73	0.46
chicken_MGYG000308097	Gurbich et al	NA	82.89	1
chicken_MGYG000308098	Gurbich et al	NA	90.45	0.2
chicken_MGYG000308099	Gurbich et al	NA	82.24	0.34
chicken_MGYG000308101	Gurbich et al	NA	92.82	0.09
chicken_MGYG000308102	Gurbich et al	NA	95.05	0.63
chicken_MGYG000308103	Gurbich et al	NA	88.34	0.16
chicken_MGYG000308104	Gurbich et al	NA	96.81	1.09
chicken_MGYG000308107	Gurbich et al	NA	99.8	0.17
chicken_MGYG000308109	Gurbich et al	NA	96.27	1.26
chicken_MGYG000308110	Gurbich et al	NA	89.63	6.32
chicken_MGYG000308111	Gurbich et al	NA	87.37	0.8
chicken_MGYG000308112	Gurbich et al	NA	78.74	0.96
chicken_MGYG000308115	Gurbich et al	NA	94.65	0.5
chicken_MGYG000308117	Gurbich et al	NA	84.84	0.84
chicken_MGYG000308118	Gurbich et al	NA	81.48	0.03
chicken_MGYG000308119	Gurbich et al	NA	85.03	0.72
chicken_MGYG000308120	Gurbich et al	NA	84.59	1.37
chicken_MGYG000308121	Gurbich et al	NA	77.77	0.37
chicken_MGYG000308122	Gurbich et al	NA	77.14	0.26
chicken_MGYG000308123	Gurbich et al	NA	88.64	3.3
chicken_MGYG000308124	Gurbich et al	NA	91.63	2.85
chicken_MGYG000308125	Gurbich et al	NA	83.33	0.33
chicken_MGYG000308128	Gurbich et al	NA	91.81	3.66
chicken_MGYG000308129	Gurbich et al	NA	86.93	0
chicken_MGYG000308130	Gurbich et al	NA	91.2	0.24
chicken_MGYG000308131	Gurbich et al	NA	93.63	0.01
chicken_MGYG000308133	Gurbich et al	NA	85.05	0.31
chicken_MGYG000308134	Gurbich et al	NA	92.1	1.6
chicken_MGYG000308135	Gurbich et al	NA	95.16	1.77
chicken_MGYG000308136	Gurbich et al	NA	89	0.08
chicken_MGYG000308137	Gurbich et al	NA	80.69	0
chicken_MGYG000308139	Gurbich et al	NA	88.19	0
chicken_MGYG000308142	Gurbich et al	NA	97.63	1.13
chicken_MGYG000308144	Gurbich et al	NA	99.56	0.41
chicken_MGYG000308145	Gurbich et al	NA	96.08	0.07
chicken_MGYG000308147	Gurbich et al	NA	87.84	0.27
chicken_MGYG000308148	Gurbich et al	NA	94.12	2.58
chicken_MGYG000308149	Gurbich et al	NA	82.08	1.42
chicken_MGYG000308150	Gurbich et al	NA	91.1	0.36
chicken_MGYG000308151	Gurbich et al	NA	92.07	0.03
chicken_MGYG000308152	Gurbich et al	NA	85.49	1.58
chicken_MGYG000308153	Gurbich et al	NA	99.99	0.34
chicken_MGYG000308155	Gurbich et al	NA	72.46	0.76
chicken_MGYG000308157	Gurbich et al	NA	92.72	2.22
chicken_MGYG000308158	Gurbich et al	NA	98.95	2.81
chicken_MGYG000308159	Gurbich et al	NA	92.83	3.3
chicken_MGYG000308160	Gurbich et al	NA	84.29	0.73
chicken_MGYG000308161	Gurbich et al	NA	79.01	0.04
chicken_MGYG000308163	Gurbich et al	NA	99.43	0.27
chicken_MGYG000308165	Gurbich et al	NA	95.96	2.33
chicken_MGYG000308169	Gurbich et al	NA	87.36	0.11
chicken_MGYG000308172	Gurbich et al	NA	99.75	0.59
chicken_MGYG000308173	Gurbich et al	NA	83.39	4.11
chicken_MGYG000308174	Gurbich et al	NA	98.73	0.64
chicken_MGYG000308176	Gurbich et al	NA	96.75	0.34
chicken_MGYG000308177	Gurbich et al	NA	84.37	3.54
chicken_MGYG000308178	Gurbich et al	NA	82.94	0.67
chicken_MGYG000308179	Gurbich et al	NA	81.26	0.23
chicken_MGYG000308181	Gurbich et al	NA	91.18	4.57
chicken_MGYG000308182	Gurbich et al	NA	76.56	0.12
chicken_MGYG000308186	Gurbich et al	NA	85.36	0.43
chicken_MGYG000308187	Gurbich et al	NA	94.04	3.09
chicken_MGYG000308188	Gurbich et al	NA	92.13	3.19
chicken_MGYG000308189	Gurbich et al	NA	99.93	0
chicken_MGYG000308190	Gurbich et al	NA	86.19	0.62
chicken_MGYG000308192	Gurbich et al	NA	96.93	0.17
chicken_MGYG000308193	Gurbich et al	NA	98.26	0.28
chicken_MGYG000308195	Gurbich et al	NA	98.11	0.74
chicken_MGYG000308196	Gurbich et al	NA	95.09	1.25
chicken_MGYG000308197	Gurbich et al	NA	99.33	0.11
chicken_MGYG000308198	Gurbich et al	NA	91.63	1.46
chicken_MGYG000308201	Gurbich et al	NA	81.07	1.23
chicken_MGYG000308203	Gurbich et al	NA	86.3	0.27
chicken_MGYG000308204	Gurbich et al	NA	99.15	0.4
chicken_MGYG000308205	Gurbich et al	NA	99.99	2.76
chicken_MGYG000308206	Gurbich et al	NA	77.98	1.34
chicken_MGYG000308207	Gurbich et al	NA	74.23	0
chicken_MGYG000308208	Gurbich et al	NA	82.32	0.28
chicken_MGYG000308210	Gurbich et al	NA	99.26	0.69
chicken_MGYG000308211	Gurbich et al	NA	99.76	0.04
chicken_MGYG000308212	Gurbich et al	NA	99.99	0.88
chicken_MGYG000308216	Gurbich et al	NA	89.91	0.96
chicken_MGYG000308220	Gurbich et al	NA	85.32	1.5
chicken_MGYG000308224	Gurbich et al	NA	95.63	0.38
chicken_MGYG000308225	Gurbich et al	NA	93	0.23
chicken_MGYG000308226	Gurbich et al	NA	83.17	0.52
chicken_MGYG000308227	Gurbich et al	NA	96.4	1.14
chicken_MGYG000308228	Gurbich et al	NA	91.34	0.34
chicken_MGYG000308229	Gurbich et al	NA	76.96	1.1
chicken_MGYG000308230	Gurbich et al	NA	72.24	2.07
chicken_MGYG000308231	Gurbich et al	NA	79.26	0.97
chicken_MGYG000308232	Gurbich et al	NA	79.42	0.35
chicken_MGYG000308233	Gurbich et al	NA	100	4.43
chicken_MGYG000308234	Gurbich et al	NA	88.83	2.31
chicken_MGYG000308235	Gurbich et al	NA	98.35	0.11
chicken_MGYG000308236	Gurbich et al	NA	83.11	3.18
chicken_MGYG000308237	Gurbich et al	NA	93.55	0.25
chicken_MGYG000308239	Gurbich et al	NA	88.08	2.43
chicken_MGYG000308240	Gurbich et al	NA	99.98	1.09
chicken_MGYG000308241	Gurbich et al	NA	99.9	0.41
chicken_MGYG000308242	Gurbich et al	NA	94.62	1.97
chicken_MGYG000308244	Gurbich et al	NA	99.87	0
chicken_MGYG000308245	Gurbich et al	NA	94.99	2.04
chicken_MGYG000308247	Gurbich et al	NA	100	1.09
chicken_MGYG000308249	Gurbich et al	NA	95.7	0.11
chicken_MGYG000308250	Gurbich et al	NA	99.74	0.99
chicken_MGYG000308251	Gurbich et al	NA	100	0.04
chicken_MGYG000308254	Gurbich et al	NA	87.52	4.43
chicken_MGYG000308255	Gurbich et al	NA	92.27	0.34
chicken_MGYG000308259	Gurbich et al	NA	99.19	0.23
chicken_MGYG000308260	Gurbich et al	NA	99.7	0.4
chicken_MGYG000308261	Gurbich et al	NA	99.73	0.08
chicken_MGYG000308262	Gurbich et al	NA	94.13	1
chicken_MGYG000308263	Gurbich et al	NA	94.83	0.78
chicken_MGYG000308264	Gurbich et al	NA	99.13	0.25
chicken_MGYG000308266	Gurbich et al	NA	100	0.95
chicken_MGYG000308268	Gurbich et al	NA	79.17	1.15
chicken_MGYG000308269	Gurbich et al	NA	97.76	0.19
chicken_MGYG000308272	Gurbich et al	NA	94.11	3.25
chicken_MGYG000308274	Gurbich et al	NA	99.78	0.77
chicken_MGYG000308276	Gurbich et al	NA	98.8	1.02
chicken_MGYG000308277	Gurbich et al	NA	100	1.34
chicken_MGYG000308278	Gurbich et al	NA	79.63	2
chicken_MGYG000308279	Gurbich et al	NA	91.59	2.43
chicken_MGYG000308280	Gurbich et al	NA	99.72	0.88
chicken_MGYG000308282	Gurbich et al	NA	83.47	2.2
chicken_MGYG000308284	Gurbich et al	NA	84.56	0.19
chicken_MGYG000308285	Gurbich et al	NA	79.14	3.31
chicken_MGYG000308286	Gurbich et al	NA	100	0.38
chicken_MGYG000308289	Gurbich et al	NA	79.31	5.78
chicken_MGYG000308294	Gurbich et al	NA	60.62	0
chicken_MGYG000308295	Gurbich et al	NA	87.35	1.78
chicken_MGYG000308297	Gurbich et al	NA	88.07	0.07
chicken_MGYG000308298	Gurbich et al	NA	95.24	2.71
chicken_MGYG000308299	Gurbich et al	NA	99.66	1.47
chicken_MGYG000308301	Gurbich et al	NA	91.73	1.37
chicken_MGYG000308302	Gurbich et al	NA	99.99	0.57
chicken_MGYG000308303	Gurbich et al	NA	91.95	0.42
chicken_MGYG000308305	Gurbich et al	NA	99.09	0.74
chicken_MGYG000308306	Gurbich et al	NA	98.79	1.42
chicken_MGYG000308307	Gurbich et al	NA	99.69	0.27
chicken_MGYG000308309	Gurbich et al	NA	68.79	0.27
chicken_MGYG000308310	Gurbich et al	NA	95.41	0.35
chicken_MGYG000308311	Gurbich et al	NA	90.63	0.65
chicken_MGYG000308312	Gurbich et al	NA	90.32	0.03
chicken_MGYG000308313	Gurbich et al	NA	77.85	3.67
chicken_MGYG000308315	Gurbich et al	NA	96.68	5.58
chicken_MGYG000308317	Gurbich et al	NA	85.6	0
chicken_MGYG000308318	Gurbich et al	NA	85.62	0.3
chicken_MGYG000308319	Gurbich et al	NA	91.57	2.22
chicken_MGYG000308320	Gurbich et al	NA	82.4	0.01
chicken_MGYG000308322	Gurbich et al	NA	87.69	2.09
chicken_MGYG000308325	Gurbich et al	NA	91.83	1.42
chicken_MGYG000308326	Gurbich et al	NA	70.95	2.24
chicken_MGYG000308327	Gurbich et al	NA	84.33	0.03
chicken_MGYG000308328	Gurbich et al	NA	94.46	0
chicken_MGYG000308329	Gurbich et al	NA	86.9	0.99
chicken_MGYG000308330	Gurbich et al	NA	77.45	1.79
chicken_MGYG000308331	Gurbich et al	NA	98.44	0.38
chicken_MGYG000308332	Gurbich et al	NA	99.97	0.04
chicken_MGYG000308333	Gurbich et al	NA	99.95	0.74
chicken_MGYG000308334	Gurbich et al	NA	94.43	1.17
chicken_MGYG000308336	Gurbich et al	NA	84.38	5.1
chicken_MGYG000308337	Gurbich et al	NA	81.15	2.66
chicken_MGYG000308338	Gurbich et al	NA	78.32	0
chicken_MGYG000308339	Gurbich et al	NA	91.5	1.94
chicken_MGYG000308340	Gurbich et al	NA	85.9	2.36
chicken_MGYG000308341	Gurbich et al	NA	76.85	1.46
chicken_MGYG000308344	Gurbich et al	NA	94.78	1
chicken_MGYG000308345	Gurbich et al	NA	100	0.03
chicken_MGYG000308347	Gurbich et al	NA	91.08	0.79
chicken_MGYG000308348	Gurbich et al	NA	100	1.15
chicken_MGYG000308349	Gurbich et al	NA	95.91	0.65
chicken_MGYG000308350	Gurbich et al	NA	82.37	5.34
chicken_MGYG000308351	Gurbich et al	NA	99.73	2.02
chicken_MGYG000308352	Gurbich et al	NA	86.94	1.27
chicken_MGYG000308353	Gurbich et al	NA	99.69	0.59
chicken_MGYG000308354	Gurbich et al	NA	94.07	0.92
chicken_MGYG000308356	Gurbich et al	NA	84.91	0.55
chicken_MGYG000308357	Gurbich et al	NA	85.05	0.42
chicken_MGYG000308358	Gurbich et al	NA	100	0.66
chicken_MGYG000308359	Gurbich et al	NA	96.3	0.14
chicken_MGYG000308360	Gurbich et al	NA	94.75	4.84
chicken_MGYG000308361	Gurbich et al	NA	78.6	1.37
chicken_MGYG000308363	Gurbich et al	NA	96	1.74
chicken_MGYG000308364	Gurbich et al	NA	83.75	2.28
chicken_MGYG000308365	Gurbich et al	NA	90.07	1.99
chicken_MGYG000308366	Gurbich et al	NA	83.18	0.45
chicken_MGYG000308368	Gurbich et al	NA	99.24	0.38
chicken_MGYG000308369	Gurbich et al	NA	89.16	0.14
chicken_MGYG000308370	Gurbich et al	NA	84.92	4.84
chicken_MGYG000308371	Gurbich et al	NA	99.9	0.12
chicken_MGYG000308372	Gurbich et al	NA	77.13	0.08
chicken_MGYG000308374	Gurbich et al	NA	86.48	0.03
chicken_MGYG000308375	Gurbich et al	NA	94.16	0.39
chicken_MGYG000308376	Gurbich et al	NA	91.51	0.22
chicken_MGYG000308377	Gurbich et al	NA	93.37	0.52
chicken_MGYG000308378	Gurbich et al	NA	95.4	0.06
chicken_MGYG000308379	Gurbich et al	NA	100	0.19
chicken_MGYG000308428	Gurbich et al	NA	98.97	0.4
chicken_MGYG000308677	Gurbich et al	NA	81.96	1
chicken_MGYG000308686	Gurbich et al	NA	94.53	0.05
chicken_MGYG000308692	Gurbich et al	NA	93.37	0.15
chicken_MGYG000308698	Gurbich et al	NA	99.19	0
chicken_MGYG000308702	Gurbich et al	NA	96.4	1.61
chicken_MGYG000308705	Gurbich et al	NA	54.29	1.36
chicken_MGYG000308735	Gurbich et al	NA	65.68	0.33
chicken_MGYG000308736	Gurbich et al	NA	95.23	0.53
chicken_MGYG000308745	Gurbich et al	NA	93.96	2.83
chicken_MGYG000308762	Gurbich et al	NA	94.66	0.49
chicken_MGYG000308780	Gurbich et al	NA	97.91	0.8
chicken_MGYG000308813	Gurbich et al	NA	89.23	0.74
chicken_MGYG000308816	Gurbich et al	NA	90.59	2.16
chicken_MGYG000308834	Gurbich et al	NA	98.26	1.14
chicken_MGYG000308846	Gurbich et al	NA	96.44	1.44
chicken_MGYG000308849	Gurbich et al	NA	79.99	0.5
chicken_MGYG000308854	Gurbich et al	NA	98.65	0.22
chicken_MGYG000308868	Gurbich et al	NA	77.19	0.51
chicken_MGYG000308932	Gurbich et al	NA	97.88	0.35
chicken_MGYG000308935	Gurbich et al	NA	63.93	0.53
chicken_MGYG000308944	Gurbich et al	NA	91.78	0.64
chicken_MGYG000308978	Gurbich et al	NA	94.9	0.01
chicken_MGYG000308984	Gurbich et al	NA	97.02	0.06
chicken_MGYG000308989	Gurbich et al	NA	67.39	1.79
chicken_MGYG000308991	Gurbich et al	NA	97.52	0.33
chicken_MGYG000309011	Gurbich et al	NA	51.67	0.29
chicken_MGYG000309035	Gurbich et al	NA	99.73	0.42
chicken_MGYG000309064	Gurbich et al	NA	90.82	0.37
chicken_MGYG000309067	Gurbich et al	NA	61.56	1.23
chicken_MGYG000309076	Gurbich et al	NA	95.03	2.22
chicken_MGYG000309086	Gurbich et al	NA	100	0.39
chicken_MGYG000309179	Gurbich et al	NA	83.94	3.54
chicken_MGYG000309196	Gurbich et al	NA	51.03	4.51
chicken_MGYG000309230	Gurbich et al	NA	99.88	0.19
chicken_MGYG000309272	Gurbich et al	NA	93.34	1.92
chicken_MGYG000309273	Gurbich et al	NA	99.94	0.01
chicken_MGYG000309281	Gurbich et al	NA	92.19	0.75
chicken_MGYG000309284	Gurbich et al	NA	100	0.17
chicken_MGYG000309299	Gurbich et al	NA	97.23	0.81
chicken_MGYG000309316	Gurbich et al	NA	77.24	4.03
chicken_MGYG000309321	Gurbich et al	NA	100	5.09
chicken_MGYG000309360	Gurbich et al	NA	95.9	1.64
chicken_MGYG000309375	Gurbich et al	NA	99.63	0.63
chicken_MGYG000309378	Gurbich et al	NA	90.76	1.34
chicken_MGYG000309390	Gurbich et al	NA	99.25	0.17
chicken_MGYG000309408	Gurbich et al	NA	94.9	0.39
chicken_MGYG000309411	Gurbich et al	NA	99.42	0.75
chicken_MGYG000309413	Gurbich et al	NA	47.4	1.02
chicken_MGYG000309419	Gurbich et al	NA	99.86	0.1
chicken_MGYG000309441	Gurbich et al	NA	99.98	0.13
chicken_MGYG000309475	Gurbich et al	NA	100	0.24
chicken_MGYG000309493	Gurbich et al	NA	93.86	3.13
chicken_MGYG000309494	Gurbich et al	NA	99.74	0.86
chicken_MGYG000309505	Gurbich et al	NA	48.33	1.03
chicken_MGYG000309508	Gurbich et al	NA	89.75	1.63
chicken_MGYG000309509	Gurbich et al	NA	99.99	0.13
chicken_MGYG000309533	Gurbich et al	NA	55.07	0.28
chicken_MGYG000309552	Gurbich et al	NA	91.52	1.36
chicken_MGYG000309563	Gurbich et al	NA	100	3.48
chicken_MGYG000309568	Gurbich et al	NA	96.39	1
chicken_MGYG000309575	Gurbich et al	NA	94	0
chicken_MGYG000309577	Gurbich et al	NA	91.34	0.35
chicken_MGYG000309585	Gurbich et al	NA	100	1.22
chicken_MGYG000309608	Gurbich et al	NA	98	0.16
chicken_MGYG000309646	Gurbich et al	NA	100	0
chicken_MGYG000309651	Gurbich et al	NA	89.72	2.14
chicken_MGYG000309654	Gurbich et al	NA	93.13	1.46
chicken_MGYG000309657	Gurbich et al	NA	92.59	0.15
chicken_MGYG000309658	Gurbich et al	NA	93.3	0.86
chicken_MGYG000309671	Gurbich et al	NA	73.95	0.36
chicken_MGYG000309675	Gurbich et al	NA	96.21	0.16
chicken_MGYG000309678	Gurbich et al	NA	98.46	3.22
chicken_MGYG000309688	Gurbich et al	NA	92.96	1.25
chicken_MGYG000309701	Gurbich et al	NA	81.77	0.03
chicken_MGYG000309751	Gurbich et al	NA	41.15	0.77
chicken_MGYG000309761	Gurbich et al	NA	83.15	0.1
chicken_MGYG000309765	Gurbich et al	NA	94.43	0.27
chicken_MGYG000309775	Gurbich et al	NA	89.91	0.82
chicken_MGYG000309788	Gurbich et al	NA	93.95	0.44
chicken_MGYG000309789	Gurbich et al	NA	66.59	0.35
chicken_MGYG000309799	Gurbich et al	NA	81.57	1.01
chicken_MGYG000309822	Gurbich et al	NA	98.25	0.36
chicken_MGYG000309871	Gurbich et al	NA	80.91	0.94
chicken_MGYG000309897	Gurbich et al	NA	98.2	0.01
chicken_MGYG000309935	Gurbich et al	NA	87.83	1.79
chicken_MGYG000309937	Gurbich et al	NA	93.67	1.34
chicken_MGYG000309939	Gurbich et al	NA	94.71	2.45
chicken_MGYG000309943	Gurbich et al	NA	96.14	0.02
chicken_MGYG000309947	Gurbich et al	NA	96.68	2.19
chicken_MGYG000309958	Gurbich et al	NA	99.87	0.06
chicken_MGYG000309975	Gurbich et al	NA	99.82	0.01
chicken_MGYG000310009	Gurbich et al	NA	95.17	0
chicken_MGYG000310054	Gurbich et al	NA	95.95	3.95
chicken_MGYG000310072	Gurbich et al	NA	95.79	1.19
chicken_MGYG000310077	Gurbich et al	NA	99.97	0.01
chicken_MGYG000310080	Gurbich et al	NA	95.92	0.02
chicken_MGYG000310092	Gurbich et al	NA	53.19	0.09
chicken_MGYG000310100	Gurbich et al	NA	99.83	0.16
chicken_MGYG000310138	Gurbich et al	NA	79.96	0.3
chicken_MGYG000310144	Gurbich et al	NA	88.55	0.14
chicken_MGYG000310152	Gurbich et al	NA	98.21	0.06
chicken_MGYG000310153	Gurbich et al	NA	92.32	0
chicken_MGYG000310161	Gurbich et al	NA	100	4.39
chicken_MGYG000310166	Gurbich et al	NA	71.89	1.03
chicken_MGYG000310170	Gurbich et al	NA	99.94	0.23
chicken_MGYG000310185	Gurbich et al	NA	97.9	2.84
chicken_MGYG000310187	Gurbich et al	NA	89.23	1.13
chicken_MGYG000310193	Gurbich et al	NA	76.86	0.86
chicken_MGYG000310205	Gurbich et al	NA	61.52	0.15
chicken_MGYG000310224	Gurbich et al	NA	95.6	0.17
chicken_MGYG000310244	Gurbich et al	NA	99.65	1.67
chicken_MGYG000310257	Gurbich et al	NA	68.93	0.54
chicken_MGYG000310290	Gurbich et al	NA	91.88	0.09
chicken_MGYG000310311	Gurbich et al	NA	99.05	0.12
chicken_MGYG000310312	Gurbich et al	NA	99.63	0.34
chicken_MGYG000310334	Gurbich et al	NA	99.9	0.14
chicken_MGYG000310347	Gurbich et al	NA	95.86	0
chicken_MGYG000310350	Gurbich et al	NA	94.95	0.78
chicken_MGYG000310373	Gurbich et al	NA	82.49	3.06
chicken_MGYG000310389	Gurbich et al	NA	100	0.68
chicken_MGYG000310419	Gurbich et al	NA	98.69	0.91
chicken_MGYG000310465	Gurbich et al	NA	96.33	1.8
chicken_MGYG000310466	Gurbich et al	NA	95.44	0.36
chicken_MGYG000310470	Gurbich et al	NA	83.36	0.05
chicken_MGYG000310497	Gurbich et al	NA	88.14	2.05
chicken_MGYG000310513	Gurbich et al	NA	97.4	0.19
chicken_MGYG000310567	Gurbich et al	NA	99.96	0
chicken_MGYG000310568	Gurbich et al	NA	97.23	0.01
chicken_MGYG000310576	Gurbich et al	NA	100	0.18
chicken_MGYG000310585	Gurbich et al	NA	88.02	1.43
chicken_MGYG000310621	Gurbich et al	NA	94.23	0
chicken_MGYG000310631	Gurbich et al	NA	61.68	1.12
chicken_MGYG000310636	Gurbich et al	NA	97.98	0
chicken_MGYG000310721	Gurbich et al	NA	71.11	0.42
chicken_MGYG000310728	Gurbich et al	NA	89.77	0.07
chicken_MGYG000310733	Gurbich et al	NA	98.33	0.1
chicken_MGYG000310735	Gurbich et al	NA	81.14	0.56
chicken_MGYG000310746	Gurbich et al	NA	78.93	3.63
chicken_MGYG000310747	Gurbich et al	NA	95.42	0.07
chicken_MGYG000310787	Gurbich et al	NA	95.86	2.88
chicken_MGYG000310799	Gurbich et al	NA	91.16	0.99
chicken_MGYG000310807	Gurbich et al	NA	99.95	1.55
chicken_MGYG000310824	Gurbich et al	NA	99.98	1.33
chicken_MGYG000310845	Gurbich et al	NA	99.95	0.54
chicken_MGYG000310853	Gurbich et al	NA	80.53	0.02
chicken_MGYG000310886	Gurbich et al	NA	71.44	0.29
chicken_MGYG000310892	Gurbich et al	NA	89.69	0.84
chicken_MGYG000310899	Gurbich et al	NA	97.75	1.21
chicken_MGYG000310949	Gurbich et al	NA	99.76	0.03
chicken_MGYG000310970	Gurbich et al	NA	42.63	1.61
chicken_MGYG000310973	Gurbich et al	NA	94.12	0.92
chicken_MGYG000310995	Gurbich et al	NA	93.01	2.2
chicken_MGYG000310999	Gurbich et al	NA	64.26	0.41
chicken_MGYG000311001	Gurbich et al	NA	92.04	0.67
chicken_MGYG000311016	Gurbich et al	NA	80.1	1.2
chicken_MGYG000311035	Gurbich et al	NA	88.44	0.05
chicken_MGYG000311042	Gurbich et al	NA	97.56	2.73
chicken_MGYG000311052	Gurbich et al	NA	99.84	0
chicken_MGYG000311072	Gurbich et al	NA	76.93	0.33
chicken_MGYG000311073	Gurbich et al	NA	90.55	2.19
chicken_MGYG000311118	Gurbich et al	NA	97.73	0.3
chicken_MGYG000311132	Gurbich et al	NA	86.6	0.53
chicken_MGYG000311133	Gurbich et al	NA	97.24	0.2
chicken_MGYG000311143	Gurbich et al	NA	79.74	3.31
chicken_MGYG000311154	Gurbich et al	NA	92.27	3.43
chicken_MGYG000311158	Gurbich et al	NA	98.26	0
chicken_MGYG000311163	Gurbich et al	NA	90.02	0.32
chicken_MGYG000311181	Gurbich et al	NA	100	2.56
chicken_MGYG000311202	Gurbich et al	NA	88.68	2.41
chicken_MGYG000311216	Gurbich et al	NA	86.67	1.38
chicken_MGYG000311217	Gurbich et al	NA	68.22	5.9
chicken_MGYG000311219	Gurbich et al	NA	70.09	3.23
chicken_MGYG000311220	Gurbich et al	NA	95.78	0.14
chicken_MGYG000311234	Gurbich et al	NA	89.81	0.16
chicken_MGYG000311264	Gurbich et al	NA	89.53	0.96
chicken_MGYG000311274	Gurbich et al	NA	99.93	0.25
chicken_MGYG000311281	Gurbich et al	NA	72.12	3.25
chicken_MGYG000311317	Gurbich et al	NA	82.45	0.22
chicken_MGYG000311347	Gurbich et al	NA	95.11	0.32
chicken_MGYG000311364	Gurbich et al	NA	91.84	1.12
chicken_MGYG000311418	Gurbich et al	NA	98.58	0
chicken_MGYG000311447	Gurbich et al	NA	99.7	0.7
chicken_MGYG000311477	Gurbich et al	NA	93.13	0.25
chicken_MGYG000311519	Gurbich et al	NA	99.33	4.86
chicken_MGYG000311528	Gurbich et al	NA	93.94	0.11
chicken_MGYG000311529	Gurbich et al	NA	86.85	3.71
chicken_MGYG000311530	Gurbich et al	NA	99.97	0.85
chicken_MGYG000311541	Gurbich et al	NA	99.26	0.69
chicken_MGYG000311579	Gurbich et al	NA	70.78	0.28
chicken_MGYG000311580	Gurbich et al	NA	94.9	0
chicken_MGYG000311594	Gurbich et al	NA	96.73	0.01
chicken_MGYG000311626	Gurbich et al	NA	75.5	0.01
chicken_MGYG000311627	Gurbich et al	NA	91.76	1.44
chicken_MGYG000311653	Gurbich et al	NA	95.35	0.94
chicken_MGYG000311674	Gurbich et al	NA	98.05	0.13
chicken_MGYG000311677	Gurbich et al	NA	89.41	0.18
chicken_MGYG000311774	Gurbich et al	NA	87.2	0.39
chicken_MGYG000311778	Gurbich et al	NA	90.41	2.97
chicken_MGYG000311797	Gurbich et al	NA	97.04	1.59
chicken_MGYG000311798	Gurbich et al	NA	98.22	1.6
chicken_MGYG000311800	Gurbich et al	NA	86.91	0.18
chicken_MGYG000311818	Gurbich et al	NA	93.74	0.78
chicken_MGYG000311831	Gurbich et al	NA	93.91	0
chicken_MGYG000311852	Gurbich et al	NA	99.61	3.71
chicken_MGYG000311872	Gurbich et al	NA	63.27	0.38
chicken_MGYG000311894	Gurbich et al	NA	100	0.06
chicken_MGYG000311904	Gurbich et al	NA	96.69	1.71
chicken_MGYG000311954	Gurbich et al	NA	95.54	0.79
chicken_MGYG000311965	Gurbich et al	NA	85.02	0.31
chicken_MGYG000311975	Gurbich et al	NA	96.63	2.46
chicken_MGYG000311995	Gurbich et al	NA	91.43	1.09
chicken_MGYG000312023	Gurbich et al	NA	100	1.87
chicken_MGYG000312033	Gurbich et al	NA	98.2	0.62
chicken_MGYG000312060	Gurbich et al	NA	100	1.02
chicken_MGYG000312087	Gurbich et al	NA	97.25	0.1
chicken_MGYG000312090	Gurbich et al	NA	93.35	2.43
chicken_MGYG000312111	Gurbich et al	NA	78.32	0.3
chicken_MGYG000312123	Gurbich et al	NA	95.45	0
chicken_MGYG000312139	Gurbich et al	NA	73.31	0.72
chicken_MGYG000312144	Gurbich et al	NA	98.99	0.52
chicken_MGYG000312146	Gurbich et al	NA	53.38	1.32
chicken_MGYG000312160	Gurbich et al	NA	60.41	0.54
chicken_MGYG000312190	Gurbich et al	NA	98.33	0.07
chicken_MGYG000312195	Gurbich et al	NA	98.15	0.3
chicken_MGYG000312197	Gurbich et al	NA	97.09	0.02
chicken_MGYG000312213	Gurbich et al	NA	67.59	0.06
chicken_MGYG000312233	Gurbich et al	NA	91.57	0.36
chicken_MGYG000312290	Gurbich et al	NA	67.34	0.85
chicken_MGYG000312327	Gurbich et al	NA	97.37	0.21
chicken_MGYG000312329	Gurbich et al	NA	97.8	0.55
chicken_MGYG000312343	Gurbich et al	NA	94.42	0.77
chicken_MGYG000312345	Gurbich et al	NA	99.87	0.08
chicken_MGYG000312372	Gurbich et al	NA	96	0.32
chicken_MGYG000312380	Gurbich et al	NA	81.91	0.97
chicken_MGYG000312424	Gurbich et al	NA	99.98	0.96
chicken_MGYG000312437	Gurbich et al	NA	83.31	0.99
chicken_MGYG000312467	Gurbich et al	NA	57.93	2.26
chicken_MGYG000312495	Gurbich et al	NA	99.99	0.46
chicken_MGYG000312501	Gurbich et al	NA	57.41	0
chicken_MGYG000312523	Gurbich et al	NA	94.67	0.6
chicken_MGYG000312526	Gurbich et al	NA	78.71	0.52
chicken_MGYG000312529	Gurbich et al	NA	98.8	1.02
chicken_MGYG000312535	Gurbich et al	NA	100	0.12
chicken_MGYG000312541	Gurbich et al	NA	91.47	3.24
chicken_MGYG000312542	Gurbich et al	NA	85.91	1.83
chicken_MGYG000312544	Gurbich et al	NA	74.38	0.34
chicken_MGYG000312549	Gurbich et al	NA	89.48	0.05
chicken_MGYG000312570	Gurbich et al	NA	80.23	2.53
chicken_MGYG000312581	Gurbich et al	NA	71.01	1.49
chicken_MGYG000312611	Gurbich et al	NA	98.64	0.31
chicken_MGYG000312616	Gurbich et al	NA	100	0.28
chicken_MGYG000312642	Gurbich et al	NA	90.93	0.36
chicken_MGYG000312694	Gurbich et al	NA	99.59	0.51
chicken_MGYG000312723	Gurbich et al	NA	100	0.48
chicken_MGYG000312727	Gurbich et al	NA	99.8	0.03
chicken_MGYG000312757	Gurbich et al	NA	90.93	1.03
chicken_MGYG000312802	Gurbich et al	NA	64.6	0.27
chicken_MGYG000312803	Gurbich et al	NA	78.09	0
chicken_MGYG000312871	Gurbich et al	NA	99.91	1.39
chicken_MGYG000312907	Gurbich et al	NA	95.43	0.39
chicken_MGYG000312959	Gurbich et al	NA	95.77	0.37
chicken_MGYG000312967	Gurbich et al	NA	86.09	1.6
chicken_MGYG000313016	Gurbich et al	NA	94.25	0.13
chicken_MGYG000313060	Gurbich et al	NA	96.9	0.32
chicken_MGYG000313061	Gurbich et al	NA	94.51	0.08
chicken_MGYG000313070	Gurbich et al	NA	99.96	0.22
chicken_MGYG000313085	Gurbich et al	NA	96.4	0.99
chicken_MGYG000313099	Gurbich et al	NA	93.36	0.79
chicken_MGYG000313182	Gurbich et al	NA	83.74	0.36
chicken_MGYG000313199	Gurbich et al	NA	99.99	0.14
chicken_MGYG000313231	Gurbich et al	NA	96.89	0.62
chicken_MGYG000313238	Gurbich et al	NA	97.97	1
chicken_MGYG000313254	Gurbich et al	NA	88.52	0.11
chicken_MGYG000313261	Gurbich et al	NA	83.95	2.17
chicken_MGYG000313270	Gurbich et al	NA	57.42	3.36
chicken_MGYG000313325	Gurbich et al	NA	99.99	0.91
chicken_MGYG000313333	Gurbich et al	NA	97.1	0.39
chicken_MGYG000313360	Gurbich et al	NA	91.77	0.11
chicken_MGYG000313362	Gurbich et al	NA	94.6	5.51
chicken_MGYG000313369	Gurbich et al	NA	91.93	0
chicken_MGYG000313399	Gurbich et al	NA	94.41	0.59
chicken_MGYG000313435	Gurbich et al	NA	93.63	0.68
chicken_MGYG000313438	Gurbich et al	NA	100	0.6
chicken_MGYG000313451	Gurbich et al	NA	95.84	0.19
chicken_MGYG000313459	Gurbich et al	NA	89.47	0.36
chicken_MGYG000313460	Gurbich et al	NA	96.21	0.32
chicken_MGYG000313471	Gurbich et al	NA	77.49	0.18
chicken_MGYG000313474	Gurbich et al	NA	98.6	0.49
chicken_MGYG000313508	Gurbich et al	NA	79.13	2.39
chicken_MGYG000313511	Gurbich et al	NA	94.53	3.32
chicken_MGYG000313537	Gurbich et al	NA	94.12	2.06
chicken_MGYG000313552	Gurbich et al	NA	84	0.97
chicken_MGYG000313559	Gurbich et al	NA	99.14	1.14
chicken_MGYG000313561	Gurbich et al	NA	99.97	0.19
chicken_MGYG000313568	Gurbich et al	NA	72.9	1.03
chicken_MGYG000313574	Gurbich et al	NA	98.31	0.78
chicken_MGYG000313577	Gurbich et al	NA	87.04	2.17
chicken_MGYG000313588	Gurbich et al	NA	98.99	0.08
chicken_MGYG000313602	Gurbich et al	NA	98.2	1.18
chicken_MGYG000313623	Gurbich et al	NA	50.02	0.06
chicken_MGYG000313636	Gurbich et al	NA	91.82	1.61
chicken_MGYG000313642	Gurbich et al	NA	98.63	4.49
chicken_MGYG000313663	Gurbich et al	NA	97.57	0.01
chicken_MGYG000313664	Gurbich et al	NA	38.02	1.94
chicken_MGYG000313684	Gurbich et al	NA	93.25	3.12
chicken_MGYG000313693	Gurbich et al	NA	99.99	0.03
chicken_MGYG000313705	Gurbich et al	NA	99.88	0.25
chicken_MGYG000313713	Gurbich et al	NA	76.66	3.61
chicken_MGYG000313730	Gurbich et al	NA	92.29	2.98
chicken_MGYG000313735	Gurbich et al	NA	99.44	0.57
chicken_MGYG000313757	Gurbich et al	NA	99.9	0.75
chicken_MGYG000313770	Gurbich et al	NA	94.51	0.83
chicken_MGYG000313778	Gurbich et al	NA	95.11	8.4
chicken_MGYG000313788	Gurbich et al	NA	94.07	2.43
chicken_MGYG000313793	Gurbich et al	NA	70.89	1.38
chicken_MGYG000313807	Gurbich et al	NA	93.88	0.01
chicken_MGYG000313810	Gurbich et al	NA	96.87	2.2
chicken_MGYG000313813	Gurbich et al	NA	97.78	2.62
chicken_MGYG000313860	Gurbich et al	NA	73.15	0.73
chicken_MGYG000313884	Gurbich et al	NA	99.97	0.03
chicken_MGYG000313888	Gurbich et al	NA	72.51	1.86
chicken_MGYG000313892	Gurbich et al	NA	98.71	0.17
chicken_MGYG000313930	Gurbich et al	NA	98.81	0.83
chicken_MGYG000313943	Gurbich et al	NA	92.15	0.59
chicken_MGYG000313949	Gurbich et al	NA	98.64	0.32
chicken_MGYG000313962	Gurbich et al	NA	97.38	0.21
chicken_MGYG000313996	Gurbich et al	NA	79.23	2.59
chicken_MGYG000314007	Gurbich et al	NA	97.45	1.58
chicken_MGYG000314008	Gurbich et al	NA	96.43	2.95
chicken_MGYG000314018	Gurbich et al	NA	64.54	1.84
chicken_MGYG000314031	Gurbich et al	NA	92.67	0.02
chicken_MGYG000314054	Gurbich et al	NA	99.92	1.51
chicken_MGYG000314097	Gurbich et al	NA	99.94	0.08
chicken_MGYG000314101	Gurbich et al	NA	95.73	2.15
chicken_MGYG000314130	Gurbich et al	NA	68.23	0.63
chicken_MGYG000314145	Gurbich et al	NA	93.42	1.49
chicken_MGYG000314149	Gurbich et al	NA	88.7	2.14
chicken_MGYG000314156	Gurbich et al	NA	99.62	0.74
chicken_MGYG000314171	Gurbich et al	NA	99.96	0.66
chicken_MGYG000314178	Gurbich et al	NA	70.56	0.82
chicken_MGYG000314243	Gurbich et al	NA	99.2	6.81
chicken_MGYG000314257	Gurbich et al	NA	95.93	0.23
chicken_MGYG000314258	Gurbich et al	NA	96.44	0.34
chicken_MGYG000314264	Gurbich et al	NA	94.18	3.92
chicken_MGYG000314306	Gurbich et al	NA	93.82	3.89
chicken_MGYG000314314	Gurbich et al	NA	99.98	0.01
chicken_MGYG000314332	Gurbich et al	NA	97.53	0
chicken_MGYG000314335	Gurbich et al	NA	94.83	0.13
chicken_MGYG000314365	Gurbich et al	NA	99.4	3.88
chicken_MGYG000314386	Gurbich et al	NA	95.36	5.16
chicken_MGYG000314400	Gurbich et al	NA	91.38	1.35
chicken_MGYG000314460	Gurbich et al	NA	80.91	2.88
chicken_MGYG000314495	Gurbich et al	NA	56.64	0.83
chicken_MGYG000314507	Gurbich et al	NA	89.67	0.12
chicken_MGYG000314511	Gurbich et al	NA	56.57	10.98
chicken_MGYG000314517	Gurbich et al	NA	96.75	0.71
chicken_MGYG000314525	Gurbich et al	NA	56.56	1.15
chicken_MGYG000314527	Gurbich et al	NA	91.44	0.24
chicken_MGYG000314539	Gurbich et al	NA	68.3	1.24
chicken_MGYG000314558	Gurbich et al	NA	56.53	1.23
chicken_MGYG000314566	Gurbich et al	NA	68.25	5.93
chicken_MGYG000314578	Gurbich et al	NA	94.34	0.38
chicken_MGYG000314579	Gurbich et al	NA	100	0.32
chicken_MGYG000314632	Gurbich et al	NA	99.97	0.07
chicken_MGYG000314633	Gurbich et al	NA	99.01	1.26
chicken_MGYG000314684	Gurbich et al	NA	98.26	0.1
chicken_MGYG000314707	Gurbich et al	NA	98.52	2
chicken_MGYG000314725	Gurbich et al	NA	96.59	0.71
chicken_MGYG000314739	Gurbich et al	NA	91.22	0.36
chicken_MGYG000314751	Gurbich et al	NA	100	0.24
chicken_MGYG000314802	Gurbich et al	NA	92.65	0.37
chicken_MGYG000314807	Gurbich et al	NA	99.97	1.03
chicken_MGYG000314810	Gurbich et al	NA	86.59	6.03
chicken_MGYG000314824	Gurbich et al	NA	100	0.33
chicken_MGYG000314833	Gurbich et al	NA	99.8	0.08
chicken_MGYG000314836	Gurbich et al	NA	96.74	1.14
chicken_MGYG000314877	Gurbich et al	NA	79.47	1.25
chicken_MGYG000314886	Gurbich et al	NA	93.1	0.02
chicken_MGYG000314896	Gurbich et al	NA	100	0.77
chicken_MGYG000314916	Gurbich et al	NA	89.37	1.18
chicken_MGYG000314940	Gurbich et al	NA	82.62	2.06
chicken_MGYG000314949	Gurbich et al	NA	99.89	0.12
chicken_MGYG000314953	Gurbich et al	NA	92.69	0
chicken_MGYG000314960	Gurbich et al	NA	94.15	0.5
chicken_MGYG000314976	Gurbich et al	NA	86.92	0.12
chicken_MGYG000314989	Gurbich et al	NA	98.11	3.41
chicken_MGYG000315008	Gurbich et al	NA	87.96	0.14
chicken_MGYG000315027	Gurbich et al	NA	99.85	0.33
chicken_MGYG000315040	Gurbich et al	NA	97.17	0.35
chicken_MGYG000315053	Gurbich et al	NA	94.34	0.13
chicken_MGYG000315058	Gurbich et al	NA	90.87	0.02
chicken_MGYG000315071	Gurbich et al	NA	96.98	1.44
chicken_MGYG000315083	Gurbich et al	NA	87.39	1.14
chicken_MGYG000315115	Gurbich et al	NA	93.19	0.78
chicken_MGYG000315127	Gurbich et al	NA	94.83	0.3
chicken_MGYG000315131	Gurbich et al	NA	96.82	0.1
chicken_MGYG000315138	Gurbich et al	NA	94.1	0.53
chicken_MGYG000315198	Gurbich et al	NA	97.44	1.08
chicken_MGYG000315201	Gurbich et al	NA	99.96	0.04
chicken_MGYG000315215	Gurbich et al	NA	100	0.69
chicken_MGYG000315257	Gurbich et al	NA	99.8	0.48
chicken_MGYG000315263	Gurbich et al	NA	93.76	0.15
chicken_MGYG000315312	Gurbich et al	NA	92.29	3.13
chicken_MGYG000315333	Gurbich et al	NA	100	0.14
chicken_MGYG000315338	Gurbich et al	NA	87.85	0.7
chicken_MGYG000315346	Gurbich et al	NA	74.19	1.87
chicken_MGYG000315350	Gurbich et al	NA	93.48	3.56
chicken_MGYG000315385	Gurbich et al	NA	64.4	5.13
chicken_MGYG000315409	Gurbich et al	NA	99.76	0.09
chicken_MGYG000315424	Gurbich et al	NA	93	4.57
chicken_MGYG000315426	Gurbich et al	NA	99.87	1.23
chicken_MGYG000315443	Gurbich et al	NA	93.8	0
chicken_MGYG000315455	Gurbich et al	NA	93.97	1
chicken_MGYG000315460	Gurbich et al	NA	100	5.18
chicken_MGYG000315476	Gurbich et al	NA	87.01	0.89
chicken_MGYG000315481	Gurbich et al	NA	98.96	0.03
chicken_MGYG000315514	Gurbich et al	NA	87.44	1.53
chicken_MGYG000315526	Gurbich et al	NA	88.83	0.05
chicken_MGYG000315529	Gurbich et al	NA	96.29	0.55
chicken_MGYG000315547	Gurbich et al	NA	98.97	0.77
chicken_MGYG000315561	Gurbich et al	NA	99.85	1.37
chicken_MGYG000315584	Gurbich et al	NA	100	0.03
chicken_MGYG000315591	Gurbich et al	NA	95.62	1.19
chicken_MGYG000315601	Gurbich et al	NA	90.52	0
chicken_MGYG000315636	Gurbich et al	NA	96.56	4.32
chicken_MGYG000315639	Gurbich et al	NA	89.31	1.05
chicken_MGYG000315648	Gurbich et al	NA	97.44	0.99
chicken_MGYG000315687	Gurbich et al	NA	94.38	0.19
chicken_MGYG000315705	Gurbich et al	NA	99.19	0.74
chicken_MGYG000315714	Gurbich et al	NA	95.22	0.67
chicken_MGYG000315728	Gurbich et al	NA	87.35	1.19
chicken_MGYG000315731	Gurbich et al	NA	86.38	0.43
chicken_MGYG000315739	Gurbich et al	NA	99.76	0.01
chicken_MGYG000315750	Gurbich et al	NA	98.79	0
chicken_MGYG000315781	Gurbich et al	NA	77.85	1.08
chicken_MGYG000315802	Gurbich et al	NA	84.13	1.74
chicken_MGYG000315809	Gurbich et al	NA	99.86	0.02
chicken_MGYG000315851	Gurbich et al	NA	82.48	1.6
chicken_MGYG000315858	Gurbich et al	NA	100	0.12
chicken_MGYG000315860	Gurbich et al	NA	93.49	0.49
chicken_MGYG000315888	Gurbich et al	NA	91.48	0.31
chicken_MGYG000315924	Gurbich et al	NA	99.94	0.57
chicken_MGYG000315926	Gurbich et al	NA	97.02	0.14
chicken_MGYG000315953	Gurbich et al	NA	91.41	2.33
chicken_MGYG000315964	Gurbich et al	NA	92.86	4.15
chicken_MGYG000315991	Gurbich et al	NA	96.1	0.13
chicken_MGYG000315996	Gurbich et al	NA	53.37	1.22
chicken_MGYG000316007	Gurbich et al	NA	90.34	2.33
chicken_MGYG000316031	Gurbich et al	NA	76.78	9.58
chicken_MGYG000316034	Gurbich et al	NA	94.28	0.93
chicken_MGYG000316087	Gurbich et al	NA	87.35	6.15
chicken_MGYG000316096	Gurbich et al	NA	93.3	0.2
chicken_MGYG000316151	Gurbich et al	NA	99.49	2.49
chicken_MGYG000316181	Gurbich et al	NA	98.91	1.55
chicken_MGYG000316219	Gurbich et al	NA	94.14	1.77
chicken_MGYG000316250	Gurbich et al	NA	99.82	0
chicken_MGYG000316299	Gurbich et al	NA	98.1	1.26
chicken_MGYG000316309	Gurbich et al	NA	84.45	0.31
chicken_MGYG000316324	Gurbich et al	NA	100	0
chicken_MGYG000316355	Gurbich et al	NA	80.11	0.05
chicken_MGYG000316368	Gurbich et al	NA	56.34	1.82
chicken_MGYG000316369	Gurbich et al	NA	91.46	0.09
chicken_MGYG000316385	Gurbich et al	NA	93.29	0
chicken_MGYG000316423	Gurbich et al	NA	87.26	1.21
chicken_MGYG000316430	Gurbich et al	NA	83.13	0.01
chicken_MGYG000316436	Gurbich et al	NA	99.64	0.01
chicken_MGYG000316441	Gurbich et al	NA	93.28	0.08
chicken_MGYG000316463	Gurbich et al	NA	97.15	0.43
chicken_MGYG000316468	Gurbich et al	NA	99.21	0.4
chicken_MGYG000316491	Gurbich et al	NA	93.95	0.52
chicken_MGYG000316505	Gurbich et al	NA	97.42	4.9
chicken_MGYG000316525	Gurbich et al	NA	99.72	0.22
chicken_MGYG000316551	Gurbich et al	NA	95.74	0
chicken_MGYG000316571	Gurbich et al	NA	99.99	0.08
chicken_MGYG000316607	Gurbich et al	NA	97.46	0.48
chicken_MGYG000316616	Gurbich et al	NA	99.82	0.28
chicken_MGYG000316626	Gurbich et al	NA	97.79	1.43
chicken_MGYG000316631	Gurbich et al	NA	95.66	0
chicken_MGYG000316637	Gurbich et al	NA	87.05	0.28
chicken_MGYG000316675	Gurbich et al	NA	93.31	0.43
chicken_MGYG000316692	Gurbich et al	NA	90.79	0.47
chicken_MGYG000316702	Gurbich et al	NA	100	0.01
chicken_MGYG000316703	Gurbich et al	NA	95.16	0.02
chicken_MGYG000316706	Gurbich et al	NA	99.99	0.05
chicken_MGYG000316745	Gurbich et al	NA	69.43	0.11
chicken_MGYG000316758	Gurbich et al	NA	91.02	0
chicken_MGYG000316765	Gurbich et al	NA	88.79	0
chicken_MGYG000316779	Gurbich et al	NA	99.46	0.68
chicken_MGYG000316780	Gurbich et al	NA	97.35	0
chicken_MGYG000316804	Gurbich et al	NA	97.11	1.83
chicken_MGYG000316881	Gurbich et al	NA	99.73	0.17
chicken_MGYG000316912	Gurbich et al	NA	87.67	0.09
chicken_MGYG000316941	Gurbich et al	NA	99.55	0.68
chicken_MGYG000316966	Gurbich et al	NA	81.97	0.65
chicken_MGYG000316984	Gurbich et al	NA	97.71	0.11
chicken_MGYG000317041	Gurbich et al	NA	99.98	0.33
chicken_MGYG000317055	Gurbich et al	NA	98.28	0.21
chicken_MGYG000317058	Gurbich et al	NA	86.48	3.5
chicken_MGYG000317061	Gurbich et al	NA	73.66	6.24
chicken_MGYG000317068	Gurbich et al	NA	71.18	1.16
chicken_MGYG000317078	Gurbich et al	NA	85.59	2.64
chicken_MGYG000317107	Gurbich et al	NA	100	0.03
chicken_MGYG000317109	Gurbich et al	NA	97.68	0.17
chicken_MGYG000317131	Gurbich et al	NA	100	1.09
chicken_MGYG000317141	Gurbich et al	NA	99.82	0.7
chicken_MGYG000317143	Gurbich et al	NA	99.69	0.19
chicken_MGYG000317148	Gurbich et al	NA	98.78	0.39
chicken_MGYG000317183	Gurbich et al	NA	67.91	0.87
chicken_MGYG000317187	Gurbich et al	NA	99.84	0.38
chicken_MGYG000317204	Gurbich et al	NA	84.34	0.26
chicken_MGYG000317226	Gurbich et al	NA	37.56	1.88
chicken_MGYG000317237	Gurbich et al	NA	71.16	0.05
chicken_MGYG000317238	Gurbich et al	NA	93.56	0.43
chicken_MGYG000317252	Gurbich et al	NA	84.22	2.85
chicken_MGYG000317268	Gurbich et al	NA	99.98	1.52
chicken_MGYG000317293	Gurbich et al	NA	90.19	0.54
chicken_MGYG000317304	Gurbich et al	NA	99.78	0.02
chicken_MGYG000317321	Gurbich et al	NA	94.03	1.63
chicken_MGYG000317325	Gurbich et al	NA	97.01	0
chicken_MGYG000317379	Gurbich et al	NA	75.61	0.16
chicken_MGYG000317381	Gurbich et al	NA	98.92	1.25
chicken_MGYG000317399	Gurbich et al	NA	87.45	2.02
chicken_MGYG000317413	Gurbich et al	NA	92.87	0.04
chicken_MGYG000317423	Gurbich et al	NA	98.94	0.04
chicken_MGYG000317429	Gurbich et al	NA	82.16	0.1
chicken_MGYG000317443	Gurbich et al	NA	83.82	2.03
chicken_MGYG000317462	Gurbich et al	NA	98.18	0
chicken_MGYG000317477	Gurbich et al	NA	89.49	0.21
chicken_MGYG000317486	Gurbich et al	NA	88.98	0.29
chicken_MGYG000317500	Gurbich et al	NA	96.68	0
chicken_MGYG000317508	Gurbich et al	NA	95.91	0.75
chicken_MGYG000317513	Gurbich et al	NA	99.79	0.07
chicken_MGYG000317521	Gurbich et al	NA	66.2	2.48
chicken_MGYG000317533	Gurbich et al	NA	99.34	0
chicken_MGYG000317545	Gurbich et al	NA	95.42	1.08
chicken_MGYG000317548	Gurbich et al	NA	91.85	0
chicken_MGYG000317551	Gurbich et al	NA	87.4	0.32
chicken_MGYG000317553	Gurbich et al	NA	72.3	2.29
chicken_MGYG000317568	Gurbich et al	NA	72.17	0.85
chicken_MGYG000317570	Gurbich et al	NA	99.92	0.12
chicken_MGYG000317592	Gurbich et al	NA	78.72	0.96
chicken_MGYG000317637	Gurbich et al	NA	97.29	4.26
chicken_MGYG000317645	Gurbich et al	NA	98.05	0.02
chicken_MGYG000317661	Gurbich et al	NA	89.18	2.17
chicken_MGYG000317716	Gurbich et al	NA	78.25	0.17
chicken_MGYG000317724	Gurbich et al	NA	98.28	0.19
chicken_MGYG000317725	Gurbich et al	NA	99.97	0.6
chicken_MGYG000317747	Gurbich et al	NA	99.94	0.39
chicken_MGYG000317766	Gurbich et al	NA	99.94	0.21
chicken_MGYG000317773	Gurbich et al	NA	99.45	0.49
chicken_MGYG000317776	Gurbich et al	NA	81.82	1.9
chicken_MGYG000317806	Gurbich et al	NA	90.05	1.35
chicken_MGYG000317808	Gurbich et al	NA	96.71	0
chicken_MGYG000317833	Gurbich et al	NA	92.09	0.37
chicken_MGYG000317857	Gurbich et al	NA	93.67	0.78
chicken_MGYG000317866	Gurbich et al	NA	89	3.92
chicken_MGYG000317867	Gurbich et al	NA	92.82	0.02
chicken_MGYG000317880	Gurbich et al	NA	98.31	0.32
chicken_MGYG000317899	Gurbich et al	NA	92.71	0.13
chicken_MGYG000317902	Gurbich et al	NA	84.84	1.9
chicken_MGYG000317920	Gurbich et al	NA	79.68	4.23
chicken_MGYG000317926	Gurbich et al	NA	94.62	0.16
chicken_MGYG000317957	Gurbich et al	NA	86.74	0.88
chicken_MGYG000317966	Gurbich et al	NA	88.51	4.31
chicken_MGYG000317982	Gurbich et al	NA	97.03	1.26
chicken_MGYG000317985	Gurbich et al	NA	100	1.12
chicken_MGYG000317986	Gurbich et al	NA	99.63	0.63
chicken_MGYG000317987	Gurbich et al	NA	87.5	0.99
chicken_MGYG000318009	Gurbich et al	NA	100	0.54
chicken_MGYG000318018	Gurbich et al	NA	96.04	1
chicken_MGYG000318028	Gurbich et al	NA	97.55	1.55
chicken_MGYG000318030	Gurbich et al	NA	97.46	0.26
chicken_MGYG000318034	Gurbich et al	NA	99.62	1.71
chicken_MGYG000318054	Gurbich et al	NA	52.39	0.21
chicken_MGYG000318060	Gurbich et al	NA	96.99	2.54
chicken_MGYG000318080	Gurbich et al	NA	69.97	0.97
chicken_MGYG000318093	Gurbich et al	NA	83.52	0.62
chicken_MGYG000318105	Gurbich et al	NA	92.06	0.24
chicken_MGYG000318110	Gurbich et al	NA	97.03	0.1
chicken_MGYG000318118	Gurbich et al	NA	70.07	0.72
chicken_MGYG000318121	Gurbich et al	NA	99.97	0.44
chicken_MGYG000318158	Gurbich et al	NA	83.59	1.24
chicken_MGYG000318167	Gurbich et al	NA	93.99	0.16
chicken_MGYG000318192	Gurbich et al	NA	95.78	0.01
chicken_MGYG000318212	Gurbich et al	NA	78.78	0.09
chicken_MGYG000318221	Gurbich et al	NA	96.24	1.93
chicken_MGYG000318222	Gurbich et al	NA	92.42	2.84
chicken_MGYG000318258	Gurbich et al	NA	98.36	0.23
chicken_MGYG000318274	Gurbich et al	NA	99.64	1
chicken_MGYG000318281	Gurbich et al	NA	99.97	0.48
chicken_MGYG000318311	Gurbich et al	NA	93.69	0.05
chicken_MGYG000318314	Gurbich et al	NA	99.04	0.28
chicken_MGYG000318319	Gurbich et al	NA	93.26	0.76
chicken_MGYG000318326	Gurbich et al	NA	89.8	0.6
chicken_MGYG000318336	Gurbich et al	NA	88.11	0.16
chicken_MGYG000318356	Gurbich et al	NA	97.34	1.18
chicken_MGYG000318373	Gurbich et al	NA	99.94	0.13
chicken_MGYG000318374	Gurbich et al	NA	95.64	0.34
chicken_MGYG000318377	Gurbich et al	NA	99.18	0.07
chicken_MGYG000318391	Gurbich et al	NA	85.74	0.51
chicken_MGYG000318392	Gurbich et al	NA	99.87	0.42
chicken_MGYG000318472	Gurbich et al	NA	98.92	0.27
chicken_MGYG000318488	Gurbich et al	NA	92.04	0.8
chicken_MGYG000318490	Gurbich et al	NA	89.52	2.47
chicken_MGYG000318493	Gurbich et al	NA	91.86	1.05
chicken_MGYG000318499	Gurbich et al	NA	89.61	1.13
chicken_MGYG000318523	Gurbich et al	NA	98.88	0.27
chicken_MGYG000318525	Gurbich et al	NA	93.39	0.02
chicken_MGYG000318547	Gurbich et al	NA	85.48	0.06
chicken_MGYG000318553	Gurbich et al	NA	90.25	1.7
chicken_MGYG000318566	Gurbich et al	NA	99.06	1.45
chicken_MGYG000318577	Gurbich et al	NA	82.93	2.05
chicken_MGYG000318606	Gurbich et al	NA	99.11	0.01
chicken_MGYG000318614	Gurbich et al	NA	89.98	1.69
chicken_MGYG000318635	Gurbich et al	NA	91.63	0.01
chicken_MGYG000318653	Gurbich et al	NA	94.94	1.87
chicken_MGYG000318664	Gurbich et al	NA	100	0.24
chicken_MGYG000318668	Gurbich et al	NA	94.97	0.33
chicken_MGYG000318709	Gurbich et al	NA	86.09	0.01
chicken_MGYG000318713	Gurbich et al	NA	98.72	3.96
chicken_MGYG000318720	Gurbich et al	NA	91.65	0.26
chicken_MGYG000318734	Gurbich et al	NA	94.92	3.7
chicken_MGYG000318750	Gurbich et al	NA	89.8	0.58
chicken_MGYG000318782	Gurbich et al	NA	85.18	4.9
chicken_MGYG000318820	Gurbich et al	NA	98.16	0.36
chicken_MGYG000318823	Gurbich et al	NA	96.28	0.02
chicken_MGYG000318852	Gurbich et al	NA	98.13	7.49
chicken_MGYG000318873	Gurbich et al	NA	81.43	4
chicken_MGYG000318952	Gurbich et al	NA	95.92	0.6
chicken_MGYG000318967	Gurbich et al	NA	99.4	0
chicken_MGYG000318993	Gurbich et al	NA	93.5	0.64
chicken_MGYG000318995	Gurbich et al	NA	85.62	0.85
chicken_MGYG000318998	Gurbich et al	NA	77.28	3.88
chicken_MGYG000319010	Gurbich et al	NA	83.48	0.18
chicken_MGYG000319013	Gurbich et al	NA	67.69	0.19
chicken_MGYG000319034	Gurbich et al	NA	98.34	0.46
chicken_MGYG000319047	Gurbich et al	NA	99.87	0.5
chicken_MGYG000319054	Gurbich et al	NA	97.18	1.64
chicken_MGYG000319075	Gurbich et al	NA	89.78	1.59
chicken_MGYG000319094	Gurbich et al	NA	74.85	0.05
chicken_MGYG000319095	Gurbich et al	NA	98.3	0.04
chicken_MGYG000319117	Gurbich et al	NA	87.72	1.75
chicken_MGYG000319120	Gurbich et al	NA	76.06	0.35
chicken_MGYG000319122	Gurbich et al	NA	96.71	0.31
chicken_MGYG000319148	Gurbich et al	NA	84.31	0
chicken_MGYG000319158	Gurbich et al	NA	99.81	0.56
chicken_MGYG000319202	Gurbich et al	NA	100	0
chicken_MGYG000319216	Gurbich et al	NA	84.63	2.28
chicken_MGYG000319228	Gurbich et al	NA	95.69	1.29
chicken_MGYG000319232	Gurbich et al	NA	89.77	0.24
chicken_MGYG000319247	Gurbich et al	NA	91.64	0.44
chicken_MGYG000319253	Gurbich et al	NA	99.97	0.18
chicken_MGYG000319262	Gurbich et al	NA	98.53	0.13
chicken_MGYG000319264	Gurbich et al	NA	90.36	1.68
chicken_MGYG000319284	Gurbich et al	NA	99.71	0.25
chicken_MGYG000319294	Gurbich et al	NA	99.98	0.46
chicken_MGYG000319310	Gurbich et al	NA	94.19	0.02
chicken_MGYG000319314	Gurbich et al	NA	92.8	2.1
chicken_MGYG000319318	Gurbich et al	NA	99.96	0.01
chicken_MGYG000319320	Gurbich et al	NA	95.09	0.41
chicken_MGYG000319360	Gurbich et al	NA	92.23	0
chicken_MGYG000319364	Gurbich et al	NA	92.87	5.89
chicken_MGYG000319403	Gurbich et al	NA	92.47	0.89
chicken_MGYG000319435	Gurbich et al	NA	93.24	0.21
chicken_MGYG000319465	Gurbich et al	NA	83.33	0.6
chicken_MGYG000319491	Gurbich et al	NA	89.32	6.99
chicken_MGYG000319539	Gurbich et al	NA	61.13	1
chicken_MGYG000319549	Gurbich et al	NA	99.91	0.06
chicken_MGYG000319554	Gurbich et al	NA	100	0.77
chicken_MGYG000319563	Gurbich et al	NA	89.22	0.24
chicken_MGYG000319565	Gurbich et al	NA	89.83	4.3
chicken_MGYG000319589	Gurbich et al	NA	86.46	2.43
chicken_MGYG000319591	Gurbich et al	NA	93.52	0.19
chicken_MGYG000319610	Gurbich et al	NA	99.16	1.76
chicken_MGYG000319620	Gurbich et al	NA	96.7	0.04
chicken_MGYG000319626	Gurbich et al	NA	100	0.42
chicken_MGYG000319639	Gurbich et al	NA	91.23	1.19
chicken_MGYG000319641	Gurbich et al	NA	94.31	0.34
chicken_MGYG000319670	Gurbich et al	NA	88.64	0.08
chicken_MGYG000319686	Gurbich et al	NA	91.12	0.12
chicken_MGYG000319700	Gurbich et al	NA	99.97	0.03
chicken_MGYG000319704	Gurbich et al	NA	92.12	0.17
chicken_MGYG000319711	Gurbich et al	NA	99.83	0.3
chicken_MGYG000319712	Gurbich et al	NA	95.89	0.65
chicken_MGYG000319727	Gurbich et al	NA	95.89	1.78
chicken_MGYG000319732	Gurbich et al	NA	85.55	2.03
chicken_MGYG000319762	Gurbich et al	NA	93.17	0.02
chicken_MGYG000319769	Gurbich et al	NA	99.93	0.19
chicken_MGYG000319781	Gurbich et al	NA	95.95	2.18
chicken_MGYG000319784	Gurbich et al	NA	86.47	0.39
chicken_MGYG000319828	Gurbich et al	NA	88.43	1.74
chicken_MGYG000319832	Gurbich et al	NA	96.39	0.2
chicken_MGYG000319836	Gurbich et al	NA	97.77	0.14
chicken_MGYG000319845	Gurbich et al	NA	92.53	0.14
chicken_MGYG000319854	Gurbich et al	NA	99.59	1.79
chicken_MGYG000319856	Gurbich et al	NA	56.93	2.87
chicken_MGYG000319864	Gurbich et al	NA	91.66	1.52
chicken_MGYG000319883	Gurbich et al	NA	97.85	0.07
chicken_MGYG000319884	Gurbich et al	NA	97.22	0.82
chicken_MGYG000319893	Gurbich et al	NA	87.62	0.06
chicken_MGYG000319896	Gurbich et al	NA	72.34	0.94
chicken_MGYG000319914	Gurbich et al	NA	91.51	2.03
chicken_MGYG000319947	Gurbich et al	NA	94.08	0.45
chicken_MGYG000319956	Gurbich et al	NA	99.86	0.19
chicken_MGYG000319963	Gurbich et al	NA	98.95	0.75
chicken_MGYG000320013	Gurbich et al	NA	99.25	1.26
chicken_MGYG000320020	Gurbich et al	NA	77.18	0
chicken_MGYG000320029	Gurbich et al	NA	93.35	0.11
chicken_MGYG000320046	Gurbich et al	NA	90.52	2.4
chicken_MGYG000320063	Gurbich et al	NA	93.56	0.04
chicken_MGYG000320088	Gurbich et al	NA	77.01	0.47
chicken_MGYG000320165	Gurbich et al	NA	94.18	0.48
chicken_MGYG000320177	Gurbich et al	NA	97.07	5.38
chicken_MGYG000320181	Gurbich et al	NA	98.11	1.34
chicken_MGYG000320183	Gurbich et al	NA	97.25	0.01
chicken_MGYG000320193	Gurbich et al	NA	98.98	0.92
chicken_MGYG000320210	Gurbich et al	NA	89.04	0.29
chicken_MGYG000320215	Gurbich et al	NA	95.51	1.31
chicken_MGYG000320227	Gurbich et al	NA	95.33	0.4
chicken_MGYG000320236	Gurbich et al	NA	100	2.05
chicken_MGYG000320239	Gurbich et al	NA	99.43	0.15
chicken_MGYG000320270	Gurbich et al	NA	87.23	3.91
chicken_MGYG000320291	Gurbich et al	NA	90.59	1.09
chicken_MGYG000320303	Gurbich et al	NA	81.28	2.6
chicken_MGYG000320316	Gurbich et al	NA	99.9	0.08
chicken_MGYG000320339	Gurbich et al	NA	93.09	3.8
chicken_MGYG000320366	Gurbich et al	NA	99.93	0.07
chicken_MGYG000320378	Gurbich et al	NA	83.27	1.99
chicken_MGYG000320382	Gurbich et al	NA	96.93	0.68
chicken_MGYG000320396	Gurbich et al	NA	92.75	0.45
chicken_MGYG000320406	Gurbich et al	NA	96.55	0.97
chicken_MGYG000320426	Gurbich et al	NA	94.8	0.87
chicken_MGYG000320434	Gurbich et al	NA	77.2	0.55
chicken_MGYG000320452	Gurbich et al	NA	83.32	0.76
chicken_MGYG000320454	Gurbich et al	NA	81.3	5.13
chicken_MGYG000320477	Gurbich et al	NA	62.32	2.53
chicken_MGYG000320502	Gurbich et al	NA	96.58	2.73
chicken_MGYG000320514	Gurbich et al	NA	58.2	3.36
chicken_MGYG000320516	Gurbich et al	NA	91.5	1.69
chicken_MGYG000320533	Gurbich et al	NA	99.95	1.07
chicken_MGYG000320564	Gurbich et al	NA	73.73	0.88
chicken_MGYG000320586	Gurbich et al	NA	94.07	1.28
chicken_MGYG000320603	Gurbich et al	NA	95.35	1.02
chicken_MGYG000320615	Gurbich et al	NA	95.64	0.07
chicken_MGYG000320616	Gurbich et al	NA	99.65	0.37
chicken_MGYG000320628	Gurbich et al	NA	94.23	0
chicken_MGYG000320692	Gurbich et al	NA	94	2.22
chicken_MGYG000320704	Gurbich et al	NA	76.72	1.98
chicken_MGYG000320709	Gurbich et al	NA	95.84	0.13
chicken_MGYG000320723	Gurbich et al	NA	97.92	0.07
chicken_MGYG000320731	Gurbich et al	NA	98.71	0.07
chicken_MGYG000320742	Gurbich et al	NA	76.71	0.03
chicken_MGYG000320780	Gurbich et al	NA	99.46	0.23
chicken_MGYG000320790	Gurbich et al	NA	99.91	0.31
chicken_MGYG000320869	Gurbich et al	NA	90.87	0.36
chicken_MGYG000320876	Gurbich et al	NA	88.2	0.11
chicken_MGYG000320880	Gurbich et al	NA	99.99	0
chicken_MGYG000320881	Gurbich et al	NA	99.99	0.24
chicken_MGYG000320882	Gurbich et al	NA	99.98	0.09
chicken_MGYG000320883	Gurbich et al	NA	100	0.07
chicken_MGYG000320885	Gurbich et al	NA	99.99	0.07
chicken_MGYG000320886	Gurbich et al	NA	99.98	0.07
chicken_MGYG000320887	Gurbich et al	NA	99.99	0.13
chicken_MGYG000320888	Gurbich et al	NA	100	0.18
chicken_MGYG000320889	Gurbich et al	NA	100	2.12
chicken_MGYG000320890	Gurbich et al	NA	99.99	0.05
chicken_MGYG000320891	Gurbich et al	NA	99.99	0
chicken_MGYG000320892	Gurbich et al	NA	99.98	0.23
chicken_MGYG000320893	Gurbich et al	NA	99.97	0.21
chicken_MGYG000320894	Gurbich et al	NA	99.94	0.12
chicken_MGYG000320895	Gurbich et al	NA	99.85	0.99
chicken_MGYG000320896	Gurbich et al	NA	99.99	0.12
chicken_MGYG000320897	Gurbich et al	NA	99.99	0.03
chicken_MGYG000320898	Gurbich et al	NA	99.99	0.45
chicken_MGYG000320899	Gurbich et al	NA	99.93	0
chicken_MGYG000320900	Gurbich et al	NA	99.99	0.04
chicken_MGYG000320901	Gurbich et al	NA	99.97	0.06
chicken_MGYG000320902	Gurbich et al	NA	100	0.15
chicken_MGYG000320903	Gurbich et al	NA	100	0.12
chicken_MGYG000320904	Gurbich et al	NA	100	0.18
chicken_MGYG000320905	Gurbich et al	NA	99.99	0.07
chicken_MGYG000320906	Gurbich et al	NA	100	0.14
chicken_MGYG000320907	Gurbich et al	NA	99.82	0.98
chicken_MGYG000320908	Gurbich et al	NA	99.98	0.66
chicken_MGYG000320909	Gurbich et al	NA	100	0.02
chicken_MGYG000320910	Gurbich et al	NA	99.98	0.38
chicken_MGYG000320911	Gurbich et al	NA	99.99	0.08
chicken_MGYG000320912	Gurbich et al	NA	100	0
chicken_MGYG000320913	Gurbich et al	NA	100	0.65
chicken_MGYG000320914	Gurbich et al	NA	100	0.1
chicken_MGYG000320915	Gurbich et al	NA	99.99	0.58
chicken_MGYG000320916	Gurbich et al	NA	99.99	0.13
chicken_MGYG000320917	Gurbich et al	NA	100	0.85
chicken_MGYG000320918	Gurbich et al	NA	96.27	0
chicken_MGYG000320919	Gurbich et al	NA	99.5	1.42
chicken_MGYG000320920	Gurbich et al	NA	100	0.56
chicken_MGYG000320921	Gurbich et al	NA	96.28	1.33
chicken_MGYG000320922	Gurbich et al	NA	93.35	0.51
chicken_MGYG000320923	Gurbich et al	NA	90.01	2.41
chicken_MGYG000320924	Gurbich et al	NA	88.59	3.27
chicken_MGYG000320925	Gurbich et al	NA	97.8	0.1
chicken_MGYG000320928	Gurbich et al	NA	88.92	0.18
chicken_MGYG000320930	Gurbich et al	NA	98.1	0.16
chicken_MGYG000320931	Gurbich et al	NA	93.95	0.2
chicken_MGYG000320932	Gurbich et al	NA	95.9	3.51
chicken_MGYG000320933	Gurbich et al	NA	91.14	0.79
chicken_MGYG000320934	Gurbich et al	NA	89.02	1.47
chicken_MGYG000320935	Gurbich et al	NA	89.35	0.58
chicken_MGYG000320936	Gurbich et al	NA	90.95	2.39
chicken_MGYG000320937	Gurbich et al	NA	75.51	0.13
chicken_MGYG000320938	Gurbich et al	NA	99.79	0.1
chicken_MGYG000320939	Gurbich et al	NA	85.19	2.1
chicken_MGYG000320940	Gurbich et al	NA	89.08	1.98
chicken_MGYG000320941	Gurbich et al	NA	91.45	0.88
chicken_MGYG000320942	Gurbich et al	NA	84.75	1.43
chicken_MGYG000320943	Gurbich et al	NA	83.65	0.22
chicken_MGYG000320944	Gurbich et al	NA	80.12	0.61
chicken_MGYG000320945	Gurbich et al	NA	83.49	0.97
chicken_MGYG000320946	Gurbich et al	NA	98.57	1.06
chicken_MGYG000320947	Gurbich et al	NA	84.99	0.33
chicken_MGYG000320948	Gurbich et al	NA	99.74	0.54
chicken_MGYG000320949	Gurbich et al	NA	90.55	0.14
chicken_MGYG000320950	Gurbich et al	NA	86.23	1.66
chicken_MGYG000320951	Gurbich et al	NA	84.01	0.27
chicken_MGYG000320952	Gurbich et al	NA	86.67	0.07
chicken_MGYG000320953	Gurbich et al	NA	81.86	0.08
chicken_MGYG000320954	Gurbich et al	NA	91.01	0.28
chicken_MGYG000320955	Gurbich et al	NA	93.86	0.18
chicken_MGYG000320956	Gurbich et al	NA	96.58	1.15
chicken_MGYG000320957	Gurbich et al	NA	91.69	1.51
chicken_MGYG000320958	Gurbich et al	NA	67.36	1.06
chicken_MGYG000320959	Gurbich et al	NA	91.59	0.72
chicken_MGYG000320960	Gurbich et al	NA	83.5	0.15
chicken_MGYG000320961	Gurbich et al	NA	85.98	5.02
chicken_MGYG000320962	Gurbich et al	NA	87.64	1.08
chicken_MGYG000320963	Gurbich et al	NA	88.68	0.57
chicken_MGYG000320964	Gurbich et al	NA	81.07	0.69
chicken_MGYG000320965	Gurbich et al	NA	94.66	6.27
chicken_MGYG000320966	Gurbich et al	NA	92.54	0.67
chicken_MGYG000320967	Gurbich et al	NA	80.36	0.72
chicken_MGYG000320968	Gurbich et al	NA	93.19	0.73
chicken_MGYG000320970	Gurbich et al	NA	82.17	1.18
chicken_MGYG000320971	Gurbich et al	NA	76.47	2.56
chicken_MGYG000320972	Gurbich et al	NA	82.93	0.01
chicken_MGYG000320973	Gurbich et al	NA	99.11	0.08
chicken_MGYG000320974	Gurbich et al	NA	83.7	0.07
chicken_MGYG000320975	Gurbich et al	NA	88.6	0.14
chicken_MGYG000320976	Gurbich et al	NA	84.95	0.68
chicken_MGYG000320978	Gurbich et al	NA	87.24	0
chicken_MGYG000320979	Gurbich et al	NA	96.47	2.6
chicken_MGYG000320980	Gurbich et al	NA	88.12	3.46
chicken_MGYG000320981	Gurbich et al	NA	83.99	4.08
chicken_MGYG000320982	Gurbich et al	NA	95.28	0.61
chicken_MGYG000320984	Gurbich et al	NA	91.59	1.27
chicken_MHCFC02800__maxbin2_low_prob.005	Youngblut et al	NA	86.72	0.53
chicken_MHCFC02800__maxbin2_low_prob.015	Youngblut et al	NA	50.81	0.09
chicken_MHCFC02800__maxbin2_low_prob.023	Youngblut et al	NA	70.4	4.3
chicken_MHCFC02800__metabat2_high_PE.003	Youngblut et al	NA	81.98	0.4
chicken_MHCFC02800__metabat2_high_PE.018	Youngblut et al	NA	62.18	3.03
chicken_MHCFC02800__metabat2_high_PE.040	Youngblut et al	NA	71.47	1.71
chicken_MHCFC02800__metabat2_high_PE.048	Youngblut et al	NA	99.97	0.43
chicken_MHCFC02800__metabat2_high_PE.055	Youngblut et al	NA	82.21	0.76
chicken_MHCFC02800__metabat2_low_PE.014	Youngblut et al	NA	90.59	3.43
chicken_MHCFC02800__metabat2_low_PE.030	Youngblut et al	NA	91.03	0.67
chicken_MHCFC02800__metabat2_low_PE.044	Youngblut et al	NA	60.6	0.65
chicken_MHCFD02800__maxbin2_low_prob.015	Youngblut et al	NA	81.6	3.22
chicken_MHCFD02800__maxbin2_low_prob.016	Youngblut et al	NA	77.75	2.27
chicken_MHCFD02800__metabat2_high_PE.001	Youngblut et al	NA	93.15	3.05
chicken_MHCFD02800__metabat2_high_PE.012	Youngblut et al	NA	71.38	0.34
chicken_MHCFD02800__metabat2_high_PE.016	Youngblut et al	NA	90.64	0.99
chicken_MHCFD02800__metabat2_high_PE.029	Youngblut et al	NA	51.79	0.71
chicken_MHCFD02800__metabat2_low_PE.007	Youngblut et al	NA	84.04	3.92
chicken_MHCFD04200__maxbin2_low_prob.008	Youngblut et al	NA	94.64	0.48
chicken_MHCFD05602__maxbin2_low_prob.002	Youngblut et al	NA	98.48	1.58
chicken_MHCFI02800__maxbin2_low_prob.001	Youngblut et al	NA	93.26	0.43
chicken_MHCFI02800__maxbin2_low_prob.004	Youngblut et al	NA	58.23	5.03
chicken_MHCFJ02800__maxbin2_low_prob.005	Youngblut et al	NA	88.52	0.25
chicken_MHCFR00700__maxbin2_low_prob.022	Youngblut et al	NA	94.88	0.89
chicken_MHCFR00700__maxbin2_low_prob.024	Youngblut et al	NA	83.46	0.48
chicken_MHCFR00700__maxbin2_low_prob.031	Youngblut et al	NA	58.23	2.48
chicken_MHCFR00700__metabat2_high_PE.016	Youngblut et al	NA	80.38	1.03
chicken_MHCFR00700__metabat2_high_PE.020	Youngblut et al	NA	98.34	0.58
chicken_MHCFR00700__metabat2_high_PE.025	Youngblut et al	NA	92.27	1.31
chicken_MHCFR00700__metabat2_high_PE.029	Youngblut et al	NA	60.04	1.75
chicken_MHCFR00700__metabat2_low_PE.022	Youngblut et al	NA	90.44	0
chicken_MHCFR00700__metabat2_low_PE.034	Youngblut et al	NA	93.91	0.76
chicken_MHCFR00700__metabat2_low_PE.037	Youngblut et al	NA	98.66	0.4
chicken_MHCFR00700__metabat2_low_PE.038	Youngblut et al	NA	95.15	2.27
chicken_MHCFR00700__metabat2_low_PE.040	Youngblut et al	NA	85.02	1.17
chicken_MHCFR00700__metabat2_low_PE.043	Youngblut et al	NA	47.05	0.96
chicken_MHCFR04200__maxbin2_low_prob.008	Youngblut et al	NA	80.29	0.3
chicken_MHCFR04200__maxbin2_low_prob.038	Youngblut et al	NA	81.58	2.02
chicken_MHCFR04200__metabat2_high_PE.003	Youngblut et al	NA	85.14	1.47
chicken_MHCFR04200__metabat2_high_PE.005	Youngblut et al	NA	77.19	0.98
chicken_MHCFR04200__metabat2_high_PE.008	Youngblut et al	NA	99.91	0.17
chicken_MHCFR04200__metabat2_high_PE.011	Youngblut et al	NA	89.96	0.02
chicken_MHCFR04200__metabat2_high_PE.028	Youngblut et al	NA	59.53	2.04
chicken_MHCFR04200__metabat2_high_PE.032	Youngblut et al	NA	95.23	2.15
chicken_MHCFR04200__metabat2_high_PE.045	Youngblut et al	NA	91.34	2.78
chicken_MHCFR04200__metabat2_high_PE.046	Youngblut et al	NA	81.08	0.44
chicken_MHCFR04200__metabat2_high_PE.061	Youngblut et al	NA	79.12	4.87
chicken_MHCFR04200__metabat2_high_PE.065	Youngblut et al	NA	94.74	0.72
chicken_MHCFR04200__metabat2_low_PE.008	Youngblut et al	NA	74.19	1.54
chicken_MHCFR04200__metabat2_low_PE.009	Youngblut et al	NA	92.1	0.04
chicken_MHCFR04200__metabat2_low_PE.027	Youngblut et al	NA	93.61	0.86
chicken_MHCFR04200__metabat2_low_PE.050	Youngblut et al	NA	88.19	0.93
chicken_MHCFR04200__metabat2_low_PE.062	Youngblut et al	NA	84.51	0.98
chicken_MHCFR04200__metabat2_low_PE.066	Youngblut et al	NA	49.68	0.47
chicken_MHCFR05601__maxbin2_low_prob.004	Youngblut et al	NA	99.81	1.79
chicken_MHCFR05601__maxbin2_low_prob.006	Youngblut et al	NA	66.24	4.49
chicken_MHCFR05601__maxbin2_low_prob.039	Youngblut et al	NA	68.08	8.13
chicken_MHCFR05601__maxbin2_low_prob.045	Youngblut et al	NA	76.8	0.52
chicken_MHCFR05601__maxbin2_low_prob.046	Youngblut et al	NA	74.02	7.78
chicken_MHCFR05601__metabat2_high_PE.003	Youngblut et al	NA	86.43	1.36
chicken_MHCFR05601__metabat2_high_PE.006	Youngblut et al	NA	52.03	1.39
chicken_MHCFR05601__metabat2_high_PE.011	Youngblut et al	NA	98.96	0.64
chicken_MHCFR05601__metabat2_high_PE.026	Youngblut et al	NA	97.48	0.75
chicken_MHCFR05601__metabat2_high_PE.027	Youngblut et al	NA	72.29	0.71
chicken_MHCFR05601__metabat2_high_PE.031	Youngblut et al	NA	100	0.07
chicken_MHCFR05601__metabat2_high_PE.050	Youngblut et al	NA	98.44	0.45
chicken_MHCFR05601__metabat2_high_PE.060	Youngblut et al	NA	97.42	0.38
chicken_MHCFR05601__metabat2_low_PE.003	Youngblut et al	NA	85.09	0.9
chicken_MHCFR05601__metabat2_low_PE.030	Youngblut et al	NA	98.15	0.01
chicken_MHCFR05601__metabat2_low_PE.034	Youngblut et al	NA	55.36	0.14
chicken_NBJMC04201__maxbin2_high_prob.043	Youngblut et al	NA	85.81	1.76
chicken_NBJMC04201__maxbin2_low_prob.001	Youngblut et al	NA	99.65	0.18
chicken_NBJMC04201__maxbin2_low_prob.003	Youngblut et al	NA	99.74	3.03
chicken_NBJMC04201__maxbin2_low_prob.026	Youngblut et al	NA	96.73	1.24
chicken_NBJMC04201__maxbin2_low_prob.028	Youngblut et al	NA	89.45	2.45
chicken_NBJMC04201__maxbin2_low_prob.031	Youngblut et al	NA	99.38	0.28
chicken_NBJMC04201__maxbin2_low_prob.039	Youngblut et al	NA	79.67	2.43
chicken_NBJMC04201__metabat2_high_PE.001	Youngblut et al	NA	92.19	4.65
chicken_NBJMC04201__metabat2_high_PE.004	Youngblut et al	NA	81.97	3.07
chicken_NBJMC04201__metabat2_high_PE.011	Youngblut et al	NA	50.2	0.09
chicken_NBJMC04201__metabat2_high_PE.014	Youngblut et al	NA	97.49	0.44
chicken_NBJMC04201__metabat2_high_PE.018	Youngblut et al	NA	93.63	1.03
chicken_NBJMC04201__metabat2_high_PE.020	Youngblut et al	NA	91.8	0.01
chicken_NBJMC04201__metabat2_high_PE.023	Youngblut et al	NA	97.13	1.06
chicken_NBJMC04201__metabat2_high_PE.025	Youngblut et al	NA	93.47	0.72
chicken_NBJMC04201__metabat2_high_PE.026	Youngblut et al	NA	87.87	0.83
chicken_NBJMC04201__metabat2_high_PE.047	Youngblut et al	NA	95.5	2.52
chicken_NBJMC04201__metabat2_high_PE.052	Youngblut et al	NA	63.66	0.54
chicken_NBJMC04201__metabat2_low_PE.002	Youngblut et al	NA	62.05	0.53
chicken_NBJMC04201__metabat2_low_PE.006	Youngblut et al	NA	89.11	0.54
chicken_NBJMC04201__metabat2_low_PE.012	Youngblut et al	NA	97.19	0.21
chicken_NBJMC04201__metabat2_low_PE.017	Youngblut et al	NA	95.67	1.19
chicken_NBJMC04201__metabat2_low_PE.021	Youngblut et al	NA	84.68	1.71
chicken_NBJMC04201__metabat2_low_PE.052	Youngblut et al	NA	65.11	0.85
chicken_NBJMC04202__maxbin2_high_prob.006	Youngblut et al	NA	99.96	1.03
chicken_NBJMC04202__maxbin2_low_prob.008	Youngblut et al	NA	93.73	3.28
chicken_NBJMC04202__maxbin2_low_prob.013	Youngblut et al	NA	73.68	2.04
chicken_NBJMC04202__metabat2_high_PE.003	Youngblut et al	NA	93.7	1.35
chicken_NBJMC04202__metabat2_high_PE.015	Youngblut et al	NA	58.5	0.76
chicken_NBJMC04202__metabat2_high_PE.039	Youngblut et al	NA	89.24	0.84
chicken_NBJMC04202__metabat2_high_PE.053	Youngblut et al	NA	96.25	3.09
chicken_NBJMC04202__metabat2_high_PE.062	Youngblut et al	NA	77.98	1.39
chicken_NBJMC04202__metabat2_low_PE.022	Youngblut et al	NA	97.29	4.09
chicken_NBJMC04202__metabat2_low_PE.037	Youngblut et al	NA	80.12	2.4
chicken_NBJMC04202__metabat2_low_PE.039	Youngblut et al	NA	91	1.22
chicken_NBJMC04202__metabat2_low_PE.042	Youngblut et al	NA	74.88	0.59
chicken_NBJMC04202__metabat2_low_PE.053	Youngblut et al	NA	78.19	0.17
chicken_NBJMC04202__metabat2_low_PE.059	Youngblut et al	NA	75.26	2.2
chicken_NBJMC04203__maxbin2_high_prob.021	Youngblut et al	NA	72.08	3.59
chicken_NBJMC04203__maxbin2_low_prob.004	Youngblut et al	NA	100	0.45
chicken_NBJMC04203__maxbin2_low_prob.036	Youngblut et al	NA	99.01	0.52
chicken_NBJMC04203__metabat2_high_PE.008	Youngblut et al	NA	100	1.85
chicken_NBJMC04203__metabat2_high_PE.019	Youngblut et al	NA	85.45	1.04
chicken_NBJMC04203__metabat2_high_PE.028	Youngblut et al	NA	87.09	0.36
chicken_NBJMC04203__metabat2_high_PE.044	Youngblut et al	NA	72.51	3.38
chicken_NBJMC04203__metabat2_high_PE.050	Youngblut et al	NA	99.96	3.67
chicken_NBJMC04203__metabat2_high_PE.051	Youngblut et al	NA	97.28	1.18
chicken_NBJMC04203__metabat2_high_PE.053	Youngblut et al	NA	84.93	4.48
chicken_NBJMC04203__metabat2_low_PE.011	Youngblut et al	NA	83.54	2.12
chicken_NBJMC04203__metabat2_low_PE.021	Youngblut et al	NA	88.09	1.46
chicken_NBJMC04203__metabat2_low_PE.031	Youngblut et al	NA	98.96	4.05
chicken_NBJMC04203__metabat2_low_PE.032	Youngblut et al	NA	95.23	0.27
chicken_NBJMR02800__maxbin2_low_prob.004	Youngblut et al	NA	95.43	0.21
chicken_NBJMR02800__maxbin2_low_prob.015	Youngblut et al	NA	88.56	1.15
chicken_NBJMR02800__maxbin2_low_prob.034	Youngblut et al	NA	84.06	1.38
chicken_NBJMR02800__metabat2_high_PE.021	Youngblut et al	NA	79.88	1.22
chicken_NBJMR02800__metabat2_high_PE.022	Youngblut et al	NA	99.66	4.75
chicken_NBJMR02800__metabat2_high_PE.027	Youngblut et al	NA	99.8	1.32
chicken_NBJMR02800__metabat2_high_PE.046	Youngblut et al	NA	95.44	1.69
chicken_NBJMR02800__metabat2_low_PE.003	Youngblut et al	NA	99	0.75
chicken_NBJMR02800__metabat2_low_PE.006	Youngblut et al	NA	59.09	1.94
chicken_NBJMR02800__metabat2_low_PE.010	Youngblut et al	NA	66.48	0.1
chicken_NBJMR02800__metabat2_low_PE.026	Youngblut et al	NA	87.83	1.69
chicken_NBJMR02800__metabat2_low_PE.037	Youngblut et al	NA	72.54	0.84
chicken_NBJMR02800__metabat2_low_PE.040	Youngblut et al	NA	97.51	0.61
chicken_NBJMR02800__metabat2_low_PE.044	Youngblut et al	NA	89.11	0.71
chicken_NBJMR02800__metabat2_low_PE.045	Youngblut et al	NA	94.76	0.08
chicken_NBJMR02800__metabat2_low_PE.048	Youngblut et al	NA	94.77	0.55
chicken_NHCFC00100__metabat2_high_PE.013	Youngblut et al	NA	77.67	0.95
chicken_NHCFC00100__metabat2_high_PE.017	Youngblut et al	NA	100	0.16
chicken_NHCFC00100__metabat2_high_PE.026	Youngblut et al	NA	96.25	1.27
chicken_NHCFC00100__metabat2_high_PE.030	Youngblut et al	NA	87.36	0.43
chicken_NHCFC00100__metabat2_low_PE.019	Youngblut et al	NA	94.05	1.05
chicken_NHCFC00100__metabat2_low_PE.022	Youngblut et al	NA	93.19	3.42
chicken_NHCFC04200__maxbin2_high_prob.013	Youngblut et al	NA	95.4	1.74
chicken_NHCFC04200__maxbin2_high_prob.014	Youngblut et al	NA	99.95	0.24
chicken_NHCFC04200__maxbin2_high_prob.016	Youngblut et al	NA	67.2	4.62
chicken_NHCFC04200__maxbin2_high_prob.036	Youngblut et al	NA	84.95	5.52
chicken_NHCFC04200__metabat2_high_PE.019	Youngblut et al	NA	77.41	1.46
chicken_NHCFC04200__metabat2_high_PE.020	Youngblut et al	NA	84.46	0.39
chicken_NHCFC04200__metabat2_high_PE.030	Youngblut et al	NA	70.44	1.14
chicken_NHCFC04200__metabat2_high_PE.045	Youngblut et al	NA	83.55	3.68
chicken_NHCFC04200__metabat2_high_PE.058	Youngblut et al	NA	64.45	1.66
chicken_NHCFC04200__metabat2_high_PE.072	Youngblut et al	NA	81.47	1.23
chicken_NHCFC04200__metabat2_high_PE.075	Youngblut et al	NA	68.07	0.84
chicken_NHCFC04200__metabat2_low_PE.010	Youngblut et al	NA	48.82	0.02
chicken_NHCFC04200__metabat2_low_PE.026	Youngblut et al	NA	99.85	0.37
chicken_NHCFC04200__metabat2_low_PE.031	Youngblut et al	NA	84.39	0.32
chicken_NHCFC04200__metabat2_low_PE.035	Youngblut et al	NA	54.44	0.87
chicken_NHCFC04200__metabat2_low_PE.037	Youngblut et al	NA	71.89	0.65
chicken_NHCFC04200__metabat2_low_PE.044	Youngblut et al	NA	81.98	2.38
chicken_NHCFC04200__metabat2_low_PE.055	Youngblut et al	NA	99.99	0.48
chicken_NHCFD04200__maxbin2_low_prob.004	Youngblut et al	NA	100	0
chicken_NHCFD04200__maxbin2_low_prob.007	Youngblut et al	NA	87.69	0.05
chicken_NHCFD04200__maxbin2_low_prob.008	Youngblut et al	NA	73.11	1.71
chicken_NHCFD04200__maxbin2_low_prob.009	Youngblut et al	NA	88.09	0.53
chicken_NHCFD04200__metabat2_high_PE.015	Youngblut et al	NA	65.97	5.07
chicken_NHCFD04200__metabat2_high_PE.017	Youngblut et al	NA	88.31	1.72
chicken_NHCFD04200__metabat2_high_PE.023	Youngblut et al	NA	86.59	0.36
chicken_NHCFD04200__metabat2_low_PE.020	Youngblut et al	NA	65.49	0.05
chicken_NHCFD05601__maxbin2_low_prob.006	Youngblut et al	NA	88.26	3.77
chicken_NHCFD05601__metabat2_high_PE.010	Youngblut et al	NA	70.83	3.61
chicken_NHCFI00100__maxbin2_low_prob.002	Youngblut et al	NA	100	0.13
chicken_NHCFI00100__maxbin2_low_prob.004	Youngblut et al	NA	100	4.36
chicken_NHCFI00100__metabat2_low_PE.009	Youngblut et al	NA	100	2.06
chicken_NHCFI00100__metabat2_low_PE.012	Youngblut et al	NA	78.88	1.81
chicken_NHCFI02800__maxbin2_high_prob.011	Youngblut et al	NA	93.21	0.27
chicken_NHCFI02800__maxbin2_low_prob.008	Youngblut et al	NA	96.25	0.63
chicken_NHCFI02800__maxbin2_low_prob.032	Youngblut et al	NA	91.43	2.67
chicken_NHCFI02800__maxbin2_low_prob.033	Youngblut et al	NA	94.02	0.01
chicken_NHCFI02800__maxbin2_low_prob.035	Youngblut et al	NA	95.76	3.24
chicken_NHCFI02800__metabat2_high_PE.010	Youngblut et al	NA	95.96	2.11
chicken_NHCFI02800__metabat2_high_PE.015	Youngblut et al	NA	92.75	0.06
chicken_NHCFI02800__metabat2_high_PE.020	Youngblut et al	NA	64.7	1.61
chicken_NHCFI02800__metabat2_high_PE.030	Youngblut et al	NA	85.3	0.74
chicken_NHCFI02800__metabat2_high_PE.038	Youngblut et al	NA	70.66	0.58
chicken_NHCFI02800__metabat2_high_PE.040	Youngblut et al	NA	99.6	0.62
chicken_NHCFI02800__metabat2_high_PE.044	Youngblut et al	NA	58.48	0
chicken_NHCFI02800__metabat2_high_PE.045	Youngblut et al	NA	91.95	1.96
chicken_NHCFI02800__metabat2_low_PE.061	Youngblut et al	NA	79.23	4.79
chicken_NHCFI05602__maxbin2_low_prob.007	Youngblut et al	NA	79.51	1.31
chicken_NHCFI05602__maxbin2_low_prob.009	Youngblut et al	NA	99.97	0.01
chicken_NHCFI05602__maxbin2_low_prob.011	Youngblut et al	NA	83.38	2.65
chicken_NHCFI05602__metabat2_high_PE.001	Youngblut et al	NA	65.98	0.13
chicken_NHCFI05602__metabat2_high_PE.006	Youngblut et al	NA	94.01	0.41
chicken_NHCFI05602__metabat2_low_PE.018	Youngblut et al	NA	54.91	3.82
chicken_NHCFJ02800__maxbin2_high_prob.001	Youngblut et al	NA	63.04	0.56
chicken_NHCFJ02800__maxbin2_low_prob.015	Youngblut et al	NA	81.73	2.24
chicken_NHCFJ02800__maxbin2_low_prob.024	Youngblut et al	NA	59.16	5.76
chicken_NHCFJ02800__maxbin2_low_prob.025	Youngblut et al	NA	66.35	7.26
chicken_NHCFJ02800__metabat2_high_PE.002	Youngblut et al	NA	92.05	3.88
chicken_NHCFJ02800__metabat2_low_PE.008	Youngblut et al	NA	85.45	0.09
chicken_NHCFJ02800__metabat2_low_PE.015	Youngblut et al	NA	77.56	1.56
chicken_NHCFJ05602__maxbin2_low_prob.011	Youngblut et al	NA	93.75	2.51
chicken_NHCFJ05603__maxbin2_low_prob.009	Youngblut et al	NA	96.29	0.21
chicken_NHCFJ05603__maxbin2_low_prob.013	Youngblut et al	NA	58.55	1.66
chicken_NHCFJ05603__metabat2_high_PE.003	Youngblut et al	NA	59.11	0.02
chicken_NHCFJ05603__metabat2_high_PE.032	Youngblut et al	NA	87.07	3.03
chicken_NHCFJ05603__metabat2_low_PE.001	Youngblut et al	NA	100	0.56
chicken_NHCFJ05603__metabat2_low_PE.007	Youngblut et al	NA	81.98	1.28
chicken_NHCFJ05603__metabat2_low_PE.008	Youngblut et al	NA	85.9	0.22
chicken_NHCFJ05603__metabat2_low_PE.012	Youngblut et al	NA	79.1	3.59
chicken_NHCFR00700__maxbin2_high_prob.049	Youngblut et al	NA	69.97	2.72
chicken_NHCFR00700__maxbin2_low_prob.016	Youngblut et al	NA	85.21	2
chicken_NHCFR00700__maxbin2_low_prob.041	Youngblut et al	NA	70.26	0.47
chicken_NHCFR00700__metabat2_high_PE.007	Youngblut et al	NA	95.29	0.93
chicken_NHCFR00700__metabat2_high_PE.034	Youngblut et al	NA	98.78	0.13
chicken_NHCFR00700__metabat2_high_PE.054	Youngblut et al	NA	94.87	0.23
chicken_NHCFR00700__metabat2_high_PE.065	Youngblut et al	NA	98.1	0.23
chicken_NHCFR00700__metabat2_high_PE.066	Youngblut et al	NA	98.07	1.16
chicken_NHCFR00700__metabat2_high_PE.068	Youngblut et al	NA	52.11	0.84
chicken_NHCFR00700__metabat2_low_PE.003	Youngblut et al	NA	91	0.01
chicken_NHCFR00700__metabat2_low_PE.008	Youngblut et al	NA	62.2	0.94
chicken_NHCFR00700__metabat2_low_PE.011	Youngblut et al	NA	88.06	0.94
chicken_NHCFR00700__metabat2_low_PE.012	Youngblut et al	NA	99.53	1.74
chicken_NHCFR00700__metabat2_low_PE.021	Youngblut et al	NA	80.74	0.22
chicken_NHCFR00700__metabat2_low_PE.032	Youngblut et al	NA	89.08	1.1
chicken_NHCFR01400__maxbin2_low_prob.011	Youngblut et al	NA	83.29	6.77
chicken_NHCFR01400__maxbin2_low_prob.026	Youngblut et al	NA	62.63	0.01
chicken_NHCFR01400__metabat2_high_PE.024	Youngblut et al	NA	78.95	0.76
chicken_NHCFR01400__metabat2_high_PE.032	Youngblut et al	NA	74.53	0.57
chicken_NHCFR01400__metabat2_high_PE.033	Youngblut et al	NA	82.78	0.67
chicken_NHCFR01400__metabat2_high_PE.040	Youngblut et al	NA	95.38	1.36
chicken_NHCFR01400__metabat2_high_PE.048	Youngblut et al	NA	94.43	0.64
chicken_NHCFR01400__metabat2_high_PE.061	Youngblut et al	NA	94.11	0
chicken_NHCFR01400__metabat2_low_PE.007	Youngblut et al	NA	89.28	1.09
chicken_NHCFR01400__metabat2_low_PE.021	Youngblut et al	NA	94.71	0.77
chicken_NHCFR01400__metabat2_low_PE.052	Youngblut et al	NA	69.03	0.18
chicken_NHCFR05603__maxbin2_high_prob.019	Youngblut et al	NA	69.07	0.11
chicken_NHCFR05603__maxbin2_high_prob.030	Youngblut et al	NA	96.05	0.63
chicken_NHCFR05603__maxbin2_high_prob.035	Youngblut et al	NA	98.54	0.15
chicken_NHCFR05603__maxbin2_high_prob.044	Youngblut et al	NA	99.91	0.31
chicken_NHCFR05603__metabat2_high_PE.008	Youngblut et al	NA	74.42	0.75
chicken_NHCFR05603__metabat2_high_PE.010	Youngblut et al	NA	93.67	0.05
chicken_NHCFR05603__metabat2_high_PE.018	Youngblut et al	NA	100	0.03
chicken_NHCFR05603__metabat2_high_PE.041	Youngblut et al	NA	55.25	0.02
chicken_NHCFR05603__metabat2_high_PE.044	Youngblut et al	NA	95.42	0.18
chicken_NHCFR05603__metabat2_high_PE.046	Youngblut et al	NA	96.51	1.81
chicken_NHCFR05603__metabat2_high_PE.050	Youngblut et al	NA	99.98	0.54
chicken_NHCFR05603__metabat2_low_PE.003	Youngblut et al	NA	91.66	3.07
chicken_NHCFR05603__metabat2_low_PE.028	Youngblut et al	NA	58.64	0.61
chicken_NHCFR05603__metabat2_low_PE.029	Youngblut et al	NA	62.55	0.07
chicken_NHCFR05603__metabat2_low_PE.044	Youngblut et al	NA	88.92	1.53
chicken_X31_Chicken__metabat2_low_PE.001	Youngblut et al	NA	90.35	0
cow_GCA_000215345.3	Systematic literature review	GCA_215345.3	100	0.24
cow_GCA_002077275.1	Systematic literature review	GCA_2077275.1	100	0.19
cow_GCA_002077295.1	Systematic literature review	GCA_2077295.1	100	0.24
cow_GCA_002077325.1	Systematic literature review	GCA_2077325.1	100	0.2
cow_GCA_002077355.1	Systematic literature review	GCA_2077355.1	100	0.53
cow_GCA_002077365.1	Systematic literature review	GCA_2077365.1	100	0.44
cow_GCA_002077385.1	Systematic literature review	GCA_2077385.1	100	0.15
cow_GCA_002077415.1	Systematic literature review	GCA_2077415.1	100	1.01
cow_GCA_002077435.1	Systematic literature review	GCA_2077435.1	100	0.2
cow_GCA_002077445.1	Systematic literature review	GCA_2077445.1	99.99	0.03
cow_GCA_002077465.1	Systematic literature review	GCA_2077465.1	100	0.24
cow_GCA_002077495.1	Systematic literature review	GCA_2077495.1	100	0.18
cow_GCA_002077515.1	Systematic literature review	GCA_2077515.1	100	0.83
cow_GCA_002077535.1	Systematic literature review	GCA_2077535.1	100	0.23
cow_GCA_002077545.1	Systematic literature review	GCA_2077545.1	100	0.19
cow_GCA_002077575.1	Systematic literature review	GCA_2077575.1	100	1.01
cow_GCA_002077585.1	Systematic literature review	GCA_2077585.1	100	0.25
cow_GCA_002077615.1	Systematic literature review	GCA_2077615.1	100	0.46
cow_GCA_002077625.1	Systematic literature review	GCA_2077625.1	100	0.39
cow_GCA_002077725.1	Systematic literature review	GCA_2077725.1	100	0.44
cow_GCA_002077915.1	Systematic literature review	GCA_2077915.1	100	0.42
cow_GCA_002197645.1	Systematic literature review	GCA_2197645.1	100	1.72
cow_GCA_003130775.1	Systematic literature review	GCA_3130775.1	99.97	0.25
cow_GCA_003612755.1	Systematic literature review	GCA_3612755.1	100	0.05
cow_GCA_005145005.1	Systematic literature review	GCA_5145005.1	99.99	0.17
cow_GCA_012070565.1	Systematic literature review	GCA_12070565.1	98.3	1.69
cow_GCA_014712675.1	Systematic literature review	GCA_14712675.1	100	1.07
cow_GCA_016658185.1	Programmatic search	NA	100	3.75
cow_GCA_016658325.1	Programmatic search	NA	100	3.71
cow_GCA_016658345.1	Programmatic search	NA	100	2.25
cow_GCA_016734085.1	Programmatic search	NA	100	4.41
cow_GCA_018861295.1	Systematic literature review	GCA_18861295.1	100	6.99
cow_GCA_018861325.1	Systematic literature review	GCA_18861325.1	99.99	4.04
cow_GCA_018861375.1	Systematic literature review	GCA_18861375.1	100	4.25
cow_GCA_018861435.1	Systematic literature review	GCA_18861435.1	99.99	1.86
cow_GCA_018861455.1	Systematic literature review	GCA_18861455.1	99.98	0.76
cow_GCA_018861465.1	Systematic literature review	GCA_18861465.1	99.93	0.28
cow_GCA_018861595.1	Systematic literature review	GCA_18861595.1	99.98	0.45
cow_GCA_018861655.1	Systematic literature review	GCA_18861655.1	100	4.14
cow_GCA_018861755.1	Systematic literature review	GCA_18861755.1	97.99	3.92
cow_GCA_018861795.1	Systematic literature review	GCA_18861795.1	99.93	3.05
cow_GCA_018861835.1	Systematic literature review	GCA_18861835.1	99.38	5.87
cow_GCA_018861855.1	Systematic literature review	GCA_18861855.1	100	1.66
cow_GCA_019448085.1	Systematic literature review	GCA_19448085.1	97.38	0.14
cow_GCA_019448115.1	Systematic literature review	GCA_19448115.1	96.17	0.11
cow_GCA_019537135.1	Systematic literature review	GCA_19537135.1	99.99	1.15
cow_GCA_019537155.1	Systematic literature review	GCA_19537155.1	100	2.25
cow_GCA_019661205.1	Systematic literature review	GCA_19661205.1	100	0.97
cow_GCA_019661225.1	Systematic literature review	GCA_19661225.1	99.99	0.68
cow_GCA_019661245.1	Systematic literature review	GCA_19661245.1	99.99	1.49
cow_GCA_020295405.1	Systematic literature review	GCA_20295405.1	99.93	0.06
cow_GCA_020443505.1	Systematic literature review	GCA_20443505.1	100	4.44
cow_GCA_020443575.1	Systematic literature review	GCA_20443575.1	100	2.07
cow_GCA_020443645.1	Systematic literature review	GCA_20443645.1	98.9	5.14
cow_GCA_020809405.1	Systematic literature review	GCA_20809405.1	99.99	6.06
cow_GCA_021012875.1	Systematic literature review	GCA_21012875.1	98.5	0
cow_GCA_021533285.1	Systematic literature review	GCA_21533285.1	100	0.09
cow_GCA_021533385.1	Systematic literature review	GCA_21533385.1	100	0.14
cow_GCA_021533405.1	Systematic literature review	GCA_21533405.1	100	0.2
cow_GCA_021533455.1	Systematic literature review	GCA_21533455.1	100	0.45
cow_GCA_021533475.1	Systematic literature review	GCA_21533475.1	100	0.13
cow_GCA_021533515.1	Systematic literature review	GCA_21533515.1	100	1.03
cow_GCA_021533535.1	Systematic literature review	GCA_21533535.1	100	0.1
cow_GCA_021533545.1	Systematic literature review	GCA_21533545.1	100	0.21
cow_GCA_021533575.1	Systematic literature review	GCA_21533575.1	100	0.02
cow_GCA_021533585.1	Systematic literature review	GCA_21533585.1	100	0.14
cow_GCA_021533605.1	Systematic literature review	GCA_21533605.1	100	0.15
cow_GCA_021533625.1	Systematic literature review	GCA_21533625.1	100	0.14
cow_GCA_021533655.1	Systematic literature review	GCA_21533655.1	100	0.11
cow_GCA_021533675.1	Systematic literature review	GCA_21533675.1	100	0.02
cow_GCA_021533695.1	Systematic literature review	GCA_21533695.1	100	0.15
cow_GCA_021533705.1	Systematic literature review	GCA_21533705.1	100	0.04
cow_GCA_021533715.1	Systematic literature review	GCA_21533715.1	100	0.01
cow_GCA_021533725.1	Systematic literature review	GCA_21533725.1	100	0.19
cow_GCA_022808955.1	Systematic literature review	GCA_22808955.1	98.03	1.21
cow_GCA_023276655.1	Systematic literature review	GCA_23276655.1	98.8	0.21
cow_GCA_026650905.1	Systematic literature review	GCA_26650905.1	100	2.25
cow_GCA_026650965.1	Systematic literature review	GCA_26650965.1	100	7.14
cow_GCA_026650985.1	Systematic literature review	GCA_26650985.1	99.99	3.26
cow_GCA_026651005.1	Systematic literature review	GCA_26651005.1	99.99	1.86
cow_GCA_026651025.1	Systematic literature review	GCA_26651025.1	99.99	0.83
cow_GCA_027920745.1	Systematic literature review	GCA_27920745.1	99.98	0.12
cow_X137_Gaur__metabat2_high_PE.003	Youngblut et al	NA	99.96	0.61
cow_X137_Gaur__metabat2_high_PE.006	Youngblut et al	NA	93.48	0.2
dog_Ash_p1__maxbin2_low_prob.009	Youngblut et al	NA	99.91	1.79
dog_Ash_p1__maxbin2_low_prob.015	Youngblut et al	NA	74.44	2.17
dog_Ash_p1__maxbin2_low_prob.017	Youngblut et al	NA	59.53	2.05
dog_Ash_p1__maxbin2_low_prob.023	Youngblut et al	NA	98.64	1.67
dog_Ash_p1__maxbin2_low_prob.024	Youngblut et al	NA	83.95	2.54
dog_Ash_p1__metabat2_high_PE.008	Youngblut et al	NA	92.27	0.39
dog_Ash_p1__metabat2_high_PE.021	Youngblut et al	NA	97.64	0.65
dog_Ash_p1__metabat2_low_PE.012	Youngblut et al	NA	74.84	2.28
dog_Ash_p1__metabat2_low_PE.014	Youngblut et al	NA	97.2	0.45
dog_Ash_p1__metabat2_low_PE.015	Youngblut et al	NA	92.6	0.01
dog_Ash_p1__metabat2_low_PE.021	Youngblut et al	NA	85.84	0.21
dog_Ash_p1__metabat2_low_PE.023	Youngblut et al	NA	67.07	0.12
dog_Ash_p1__metabat2_low_PE.028	Youngblut et al	NA	88.79	0.02
dog_Ash_p2__maxbin2_low_prob.002	Youngblut et al	NA	98.24	0.61
dog_Ash_p2__maxbin2_low_prob.007	Youngblut et al	NA	60.84	0.36
dog_Ash_p2__maxbin2_low_prob.019	Youngblut et al	NA	91.75	0.52
dog_Ash_p2__metabat2_high_PE.002	Youngblut et al	NA	71.81	1.69
dog_Ash_p2__metabat2_high_PE.013	Youngblut et al	NA	88.5	0.14
dog_Ash_p2__metabat2_high_PE.017	Youngblut et al	NA	79.69	2.55
dog_Ash_p2__metabat2_high_PE.021	Youngblut et al	NA	92.85	0.02
dog_Ash_p2__metabat2_high_PE.029	Youngblut et al	NA	97.37	0.75
dog_Ash_p2__metabat2_high_PE.034	Youngblut et al	NA	97.29	1.83
dog_Ash_p2__metabat2_low_PE.002	Youngblut et al	NA	90.39	0.22
dog_Ash_p2__metabat2_low_PE.010	Youngblut et al	NA	97.61	0.08
dog_Ash_p2__metabat2_low_PE.037	Youngblut et al	NA	75.42	0.49
dog_Avalanche_p1__maxbin2_high_prob.013	Youngblut et al	NA	81.23	2.72
dog_Avalanche_p1__maxbin2_low_prob.005	Youngblut et al	NA	78.84	2.98
dog_Avalanche_p1__maxbin2_low_prob.043	Youngblut et al	NA	93.79	0.73
dog_Avalanche_p1__maxbin2_low_prob.050	Youngblut et al	NA	77.54	2.03
dog_Avalanche_p1__metabat2_high_PE.018	Youngblut et al	NA	88.36	1.07
dog_Avalanche_p1__metabat2_high_PE.023	Youngblut et al	NA	67.21	1.56
dog_Avalanche_p1__metabat2_high_PE.036	Youngblut et al	NA	86.54	0.49
dog_Avalanche_p1__metabat2_high_PE.037	Youngblut et al	NA	92.49	1.2
dog_Avalanche_p1__metabat2_high_PE.042	Youngblut et al	NA	98.46	0.4
dog_Avalanche_p1__metabat2_low_PE.001	Youngblut et al	NA	97.05	1.17
dog_Avalanche_p1__metabat2_low_PE.018	Youngblut et al	NA	96.83	0.01
dog_Avalanche_p1__metabat2_low_PE.032	Youngblut et al	NA	87.29	0.59
dog_Avalanche_p1__metabat2_low_PE.035	Youngblut et al	NA	90.7	0.03
dog_Avalanche_p1__metabat2_low_PE.043	Youngblut et al	NA	74.7	3.95
dog_Belle_p1__maxbin2_low_prob.018	Youngblut et al	NA	96.74	0.29
dog_Belle_p1__metabat2_high_PE.006	Youngblut et al	NA	95.6	0.02
dog_Belle_p1__metabat2_high_PE.025	Youngblut et al	NA	89.03	0.04
dog_Belle_p1__metabat2_high_PE.026	Youngblut et al	NA	84.36	2.92
dog_Belle_p1__metabat2_high_PE.034	Youngblut et al	NA	90.64	0.39
dog_Belle_p1__metabat2_high_PE.035	Youngblut et al	NA	39.45	0.82
dog_Belle_p1__metabat2_low_PE.001	Youngblut et al	NA	75.32	2.58
dog_Belle_p1__metabat2_low_PE.010	Youngblut et al	NA	73.32	1.3
dog_Belle_p1__metabat2_low_PE.026	Youngblut et al	NA	67.85	0.9
dog_Belle_p2__maxbin2_low_prob.006	Youngblut et al	NA	91.24	1.2
dog_Belle_p2__maxbin2_low_prob.007	Youngblut et al	NA	64.67	0.28
dog_Belle_p2__maxbin2_low_prob.018	Youngblut et al	NA	78.91	0.73
dog_Belle_p2__maxbin2_low_prob.019	Youngblut et al	NA	55.65	1.67
dog_Belle_p2__maxbin2_low_prob.021	Youngblut et al	NA	98.84	2.94
dog_Belle_p2__maxbin2_low_prob.038	Youngblut et al	NA	99.97	0.06
dog_Belle_p2__metabat2_high_PE.006	Youngblut et al	NA	94.75	0.04
dog_Belle_p2__metabat2_high_PE.032	Youngblut et al	NA	94.81	1.02
dog_Belle_p2__metabat2_high_PE.033	Youngblut et al	NA	92.43	0.31
dog_Belle_p2__metabat2_high_PE.044	Youngblut et al	NA	77.79	0.21
dog_Belle_p2__metabat2_low_PE.004	Youngblut et al	NA	96.92	1.46
dog_Belle_p2__metabat2_low_PE.009	Youngblut et al	NA	70.32	0.34
dog_Belle_p2__metabat2_low_PE.016	Youngblut et al	NA	88.26	0.78
dog_Belle_p2__metabat2_low_PE.017	Youngblut et al	NA	94.52	1.26
dog_Belle_p2__metabat2_low_PE.023	Youngblut et al	NA	97.22	1.38
dog_Belle_p2__metabat2_low_PE.025	Youngblut et al	NA	91.7	0.59
dog_Bissell_p1__maxbin2_high_prob.002	Youngblut et al	NA	80.77	0.92
dog_Bissell_p1__maxbin2_high_prob.006	Youngblut et al	NA	83.9	2.21
dog_Bissell_p1__maxbin2_high_prob.011	Youngblut et al	NA	56.82	1.39
dog_Bissell_p1__maxbin2_high_prob.019	Youngblut et al	NA	64.56	0.71
dog_Bissell_p1__maxbin2_high_prob.025	Youngblut et al	NA	88.95	1.75
dog_Bissell_p1__maxbin2_high_prob.028	Youngblut et al	NA	77.78	5.04
dog_Bissell_p1__maxbin2_high_prob.036	Youngblut et al	NA	81.59	0.07
dog_Bissell_p1__metabat2_high_PE.006	Youngblut et al	NA	71.75	2.13
dog_Bissell_p1__metabat2_high_PE.013	Youngblut et al	NA	96.38	0.6
dog_Bissell_p1__metabat2_high_PE.024	Youngblut et al	NA	87.85	3.95
dog_Bissell_p1__metabat2_high_PE.031	Youngblut et al	NA	88.03	0.44
dog_Bissell_p1__metabat2_high_PE.036	Youngblut et al	NA	89.97	0.84
dog_Bissell_p1__metabat2_low_PE.001	Youngblut et al	NA	91.6	0.81
dog_Bissell_p1__metabat2_low_PE.002	Youngblut et al	NA	90.94	0.28
dog_Bissell_p1__metabat2_low_PE.015	Youngblut et al	NA	99.24	0
dog_Bissell_p1__metabat2_low_PE.019	Youngblut et al	NA	95.42	2.93
dog_Bissell_p1__metabat2_low_PE.026	Youngblut et al	NA	75.72	1.27
dog_Bissell_p1__metabat2_low_PE.029	Youngblut et al	NA	86.61	0.34
dog_Bissell_p1__metabat2_low_PE.033	Youngblut et al	NA	86.09	1.38
dog_Bissell_p1__metabat2_low_PE.038	Youngblut et al	NA	86.25	0.3
dog_Bissell_p1__metabat2_low_PE.043	Youngblut et al	NA	99.63	1.48
dog_Bissell_p2__maxbin2_low_prob.007	Youngblut et al	NA	88.71	0.35
dog_Bissell_p2__maxbin2_low_prob.014	Youngblut et al	NA	98.81	0.42
dog_Bissell_p2__maxbin2_low_prob.017	Youngblut et al	NA	89.37	0.4
dog_Bissell_p2__maxbin2_low_prob.020	Youngblut et al	NA	78.38	0.01
dog_Bissell_p2__metabat2_high_PE.001	Youngblut et al	NA	99.77	0.2
dog_Bissell_p2__metabat2_high_PE.012	Youngblut et al	NA	76.17	1.42
dog_Bissell_p2__metabat2_high_PE.025	Youngblut et al	NA	61.51	1.41
dog_Bissell_p2__metabat2_high_PE.026	Youngblut et al	NA	90.86	0.28
dog_Bissell_p2__metabat2_low_PE.006	Youngblut et al	NA	98.22	1.02
dog_Bissell_p2__metabat2_low_PE.008	Youngblut et al	NA	83.53	0.85
dog_Bissell_p2__metabat2_low_PE.009	Youngblut et al	NA	94.8	0.26
dog_Bissell_p2__metabat2_low_PE.024	Youngblut et al	NA	95.02	2.49
dog_Bissell_p2__metabat2_low_PE.027	Youngblut et al	NA	81.8	0.1
dog_Bissell_p2__metabat2_low_PE.028	Youngblut et al	NA	98.84	0
dog_Briea_p1__maxbin2_low_prob.005	Youngblut et al	NA	84.92	0.16
dog_Briea_p1__maxbin2_low_prob.006	Youngblut et al	NA	67.55	2
dog_Briea_p1__maxbin2_low_prob.015	Youngblut et al	NA	93.49	0.2
dog_Briea_p1__maxbin2_low_prob.023	Youngblut et al	NA	95.39	0.78
dog_Briea_p1__maxbin2_low_prob.031	Youngblut et al	NA	63.65	1.56
dog_Briea_p1__metabat2_high_PE.017	Youngblut et al	NA	84.13	1.16
dog_Briea_p1__metabat2_high_PE.025	Youngblut et al	NA	95.66	0.12
dog_Briea_p1__metabat2_low_PE.001	Youngblut et al	NA	89.22	0.6
dog_Briea_p1__metabat2_low_PE.002	Youngblut et al	NA	91.21	1.36
dog_Briea_p1__metabat2_low_PE.005	Youngblut et al	NA	98.19	0.02
dog_Briea_p1__metabat2_low_PE.008	Youngblut et al	NA	88.42	0.73
dog_Briea_p1__metabat2_low_PE.018	Youngblut et al	NA	94.72	1.9
dog_Briea_p1__metabat2_low_PE.029	Youngblut et al	NA	91.97	1.1
dog_Briea_p1__metabat2_low_PE.030	Youngblut et al	NA	72.16	0.68
dog_Briea_p1__metabat2_low_PE.031	Youngblut et al	NA	79.77	0.16
dog_Burrito_p2__maxbin2_low_prob.007	Youngblut et al	NA	97.71	3.5
dog_Burrito_p2__maxbin2_low_prob.012	Youngblut et al	NA	84.34	2.51
dog_Burrito_p2__maxbin2_low_prob.018	Youngblut et al	NA	82.71	2.17
dog_Burrito_p2__maxbin2_low_prob.026	Youngblut et al	NA	93.03	1.09
dog_Burrito_p2__maxbin2_low_prob.027	Youngblut et al	NA	90.41	0.09
dog_Burrito_p2__metabat2_high_PE.001	Youngblut et al	NA	87.76	0.52
dog_Burrito_p2__metabat2_high_PE.002	Youngblut et al	NA	90.13	0.78
dog_Burrito_p2__metabat2_high_PE.003	Youngblut et al	NA	98.55	0.03
dog_Burrito_p2__metabat2_high_PE.005	Youngblut et al	NA	74.82	1.78
dog_Burrito_p2__metabat2_high_PE.014	Youngblut et al	NA	99.62	0.7
dog_Burrito_p2__metabat2_high_PE.020	Youngblut et al	NA	99.62	0.12
dog_Burrito_p2__metabat2_high_PE.028	Youngblut et al	NA	85.25	0.72
dog_Burrito_p2__metabat2_high_PE.033	Youngblut et al	NA	89.28	1.38
dog_Burrito_p2__metabat2_high_PE.034	Youngblut et al	NA	69.19	0.06
dog_Burrito_p2__metabat2_high_PE.035	Youngblut et al	NA	77.25	1.48
dog_Burrito_p2__metabat2_high_PE.036	Youngblut et al	NA	99.65	0.02
dog_Burrito_p2__metabat2_high_PE.050	Youngblut et al	NA	99.72	1.81
dog_Burrito_p2__metabat2_low_PE.016	Youngblut et al	NA	92.33	1.93
dog_Burrito_p2__metabat2_low_PE.017	Youngblut et al	NA	87.18	3.8
dog_Burrito_p2__metabat2_low_PE.022	Youngblut et al	NA	81.57	2.04
dog_Burrito_p2__metabat2_low_PE.025	Youngblut et al	NA	85.97	3.84
dog_Cam_p1__maxbin2_low_prob.015	Youngblut et al	NA	62.69	0.71
dog_Cam_p1__maxbin2_low_prob.022	Youngblut et al	NA	93.92	2.37
dog_Cam_p1__maxbin2_low_prob.025	Youngblut et al	NA	96.87	0.13
dog_Cam_p1__metabat2_high_PE.021	Youngblut et al	NA	89.67	1.04
dog_Cam_p1__metabat2_low_PE.012	Youngblut et al	NA	99.71	0.33
dog_Cam_p1__metabat2_low_PE.025	Youngblut et al	NA	91.58	0.78
dog_Cam_p1__metabat2_low_PE.030	Youngblut et al	NA	90.67	0.01
dog_Cam_p2__maxbin2_low_prob.018	Youngblut et al	NA	98.67	0.44
dog_Cam_p2__maxbin2_low_prob.040	Youngblut et al	NA	98.81	0.74
dog_Cam_p2__metabat2_high_PE.007	Youngblut et al	NA	100	0.01
dog_Cam_p2__metabat2_high_PE.033	Youngblut et al	NA	74.32	0.5
dog_Cam_p2__metabat2_low_PE.009	Youngblut et al	NA	84.71	0.37
dog_Cam_p2__metabat2_low_PE.010	Youngblut et al	NA	64.61	0.97
dog_Cam_p2__metabat2_low_PE.020	Youngblut et al	NA	94.33	1.6
dog_Cam_p2__metabat2_low_PE.022	Youngblut et al	NA	96.81	0.66
dog_Cam_p2__metabat2_low_PE.027	Youngblut et al	NA	99.96	0.11
dog_Cam_p2__metabat2_low_PE.030	Youngblut et al	NA	91.63	0.06
dog_Cam_p2__metabat2_low_PE.031	Youngblut et al	NA	99.18	0.39
dog_Cam_p2__metabat2_low_PE.032	Youngblut et al	NA	99.99	0.06
dog_Cam_p2__metabat2_low_PE.034	Youngblut et al	NA	94.12	0.26
dog_Cam_p2__metabat2_low_PE.037	Youngblut et al	NA	61.14	0.82
dog_CanMAG_01	Systematic literature review	CanMAG_1	100	0.96
dog_CanMAG_02	Systematic literature review	CanMAG_2	90.34	1.66
dog_CanMAG_03	Systematic literature review	CanMAG_3	91.59	18.39
dog_CanMAG_04	Systematic literature review	CanMAG_4	96.43	0.39
dog_CanMAG_05	Systematic literature review	CanMAG_5	92.51	2.15
dog_CanMAG_06	Systematic literature review	CanMAG_6	85.18	0.4
dog_CanMAG_07	Systematic literature review	CanMAG_7	79.75	0.79
dog_CanMAG_08	Systematic literature review	CanMAG_8	77.74	2.91
dog_CanMAG_09	Systematic literature review	CanMAG_9	96.01	9.5
dog_CanMAG_10	Systematic literature review	CanMAG_10	88.82	3.47
dog_CanMAG_11	Systematic literature review	CanMAG_11	99.44	0.71
dog_CanMAG_12	Systematic literature review	CanMAG_12	88.83	0.44
dog_CanMAG_13	Systematic literature review	CanMAG_13	68.21	1.2
dog_CanMAG_14	Systematic literature review	CanMAG_14	91.62	0.13
dog_CanMAG_15	Systematic literature review	CanMAG_15	95.9	1.75
dog_CanMAG_16	Systematic literature review	CanMAG_16	85.61	0
dog_CanMAG_17	Systematic literature review	CanMAG_17	93.42	8.46
dog_CanMAG_18	Systematic literature review	CanMAG_18	77.62	0.62
dog_CanMAG_19	Systematic literature review	CanMAG_19	92.57	0.25
dog_CanMAG_20	Systematic literature review	CanMAG_20	81.49	0.13
dog_CanMAG_21	Systematic literature review	CanMAG_21	95.7	0.43
dog_CanMAG_22	Systematic literature review	CanMAG_22	94.36	3.35
dog_CanMAG_23	Systematic literature review	CanMAG_23	86.71	0.76
dog_CanMAG_24	Systematic literature review	CanMAG_24	84.32	1.49
dog_CanMAG_25	Systematic literature review	CanMAG_25	95.7	0.42
dog_CanMAG_26	Systematic literature review	CanMAG_26	99.09	0.02
dog_CanMAG_27	Systematic literature review	CanMAG_27	98.86	2.06
dog_CanMAG_28	Systematic literature review	CanMAG_28	94.42	0.03
dog_CanMAG_29	Systematic literature review	CanMAG_29	71.73	0.05
dog_CanMAG_30	Systematic literature review	CanMAG_30	89.83	6.07
dog_CanMAG_31	Systematic literature review	CanMAG_31	83.74	2.59
dog_CanMAG_32	Systematic literature review	CanMAG_32	96.04	0.06
dog_CanMAG_33	Systematic literature review	CanMAG_33	97.69	0.79
dog_CanMAG_34	Systematic literature review	CanMAG_34	86.59	2.37
dog_Carbon_p1__maxbin2_low_prob.002	Youngblut et al	NA	89.2	0.48
dog_Carbon_p1__maxbin2_low_prob.004	Youngblut et al	NA	98.35	2.18
dog_Carbon_p1__metabat2_high_PE.007	Youngblut et al	NA	68.98	2.41
dog_Carbon_p1__metabat2_high_PE.013	Youngblut et al	NA	58.83	1.32
dog_Carbon_p1__metabat2_high_PE.022	Youngblut et al	NA	92.73	1.28
dog_Carbon_p1__metabat2_high_PE.023	Youngblut et al	NA	72.93	2.35
dog_Carbon_p1__metabat2_low_PE.016	Youngblut et al	NA	87.77	0.28
dog_Carbon_p1__metabat2_low_PE.020	Youngblut et al	NA	80.36	3
dog_Carbon_p1__metabat2_low_PE.025	Youngblut et al	NA	97.32	1.35
dog_Charlie_p1__maxbin2_low_prob.001	Youngblut et al	NA	66.44	4.25
dog_Charlie_p1__maxbin2_low_prob.002	Youngblut et al	NA	75.68	0.96
dog_Charlie_p1__maxbin2_low_prob.026	Youngblut et al	NA	94.94	2.14
dog_Charlie_p1__metabat2_high_PE.014	Youngblut et al	NA	94.52	1.38
dog_Charlie_p1__metabat2_high_PE.021	Youngblut et al	NA	82.47	1.09
dog_Charlie_p1__metabat2_high_PE.022	Youngblut et al	NA	68.94	1.38
dog_Charlie_p1__metabat2_high_PE.033	Youngblut et al	NA	84.18	1.22
dog_Charlie_p1__metabat2_high_PE.036	Youngblut et al	NA	83.86	0.19
dog_Charlie_p1__metabat2_low_PE.008	Youngblut et al	NA	50.51	0.03
dog_Charlie_p1__metabat2_low_PE.020	Youngblut et al	NA	64.93	0.07
dog_Charlie_p1__metabat2_low_PE.023	Youngblut et al	NA	73.37	0.79
dog_Charlie_p1__metabat2_low_PE.034	Youngblut et al	NA	98.27	0.52
dog_Charlie_p2__maxbin2_high_prob.029	Youngblut et al	NA	67.33	1.57
dog_Charlie_p2__maxbin2_low_prob.005	Youngblut et al	NA	53.03	0.49
dog_Charlie_p2__maxbin2_low_prob.016	Youngblut et al	NA	94.46	1.33
dog_Charlie_p2__maxbin2_low_prob.021	Youngblut et al	NA	85.58	3.22
dog_Charlie_p2__metabat2_high_PE.004	Youngblut et al	NA	72.91	1.75
dog_Charlie_p2__metabat2_high_PE.008	Youngblut et al	NA	89.13	0.03
dog_Charlie_p2__metabat2_high_PE.010	Youngblut et al	NA	92.85	0.1
dog_Charlie_p2__metabat2_high_PE.024	Youngblut et al	NA	81.91	0
dog_Charlie_p2__metabat2_high_PE.030	Youngblut et al	NA	93.4	0.31
dog_Charlie_p2__metabat2_high_PE.031	Youngblut et al	NA	99.7	1.16
dog_Charlie_p2__metabat2_low_PE.003	Youngblut et al	NA	75.93	1.1
dog_Charlie_p2__metabat2_low_PE.014	Youngblut et al	NA	99.85	1.05
dog_Charlie_p2__metabat2_low_PE.016	Youngblut et al	NA	93.14	3.86
dog_Charlie_p2__metabat2_low_PE.018	Youngblut et al	NA	98.4	0.02
dog_Cinder_p1__maxbin2_low_prob.002	Youngblut et al	NA	93.78	0
dog_Cinder_p1__maxbin2_low_prob.005	Youngblut et al	NA	56.63	0.06
dog_Cinder_p1__maxbin2_low_prob.013	Youngblut et al	NA	77.25	2.32
dog_Cinder_p1__maxbin2_low_prob.046	Youngblut et al	NA	60.46	2.47
dog_Cinder_p1__metabat2_high_PE.002	Youngblut et al	NA	66.34	0.32
dog_Cinder_p1__metabat2_high_PE.015	Youngblut et al	NA	99.93	0.01
dog_Cinder_p1__metabat2_high_PE.017	Youngblut et al	NA	89.3	0.83
dog_Cinder_p1__metabat2_high_PE.022	Youngblut et al	NA	94.37	0.5
dog_Cinder_p1__metabat2_high_PE.035	Youngblut et al	NA	85.31	2.93
dog_Cinder_p1__metabat2_low_PE.012	Youngblut et al	NA	54.01	2.05
dog_Cinder_p1__metabat2_low_PE.017	Youngblut et al	NA	58.28	0.96
dog_Cinder_p1__metabat2_low_PE.037	Youngblut et al	NA	99.84	0.19
dog_Cinder_p2__maxbin2_low_prob.002	Youngblut et al	NA	97.94	1.07
dog_Cinder_p2__maxbin2_low_prob.003	Youngblut et al	NA	90.22	0.49
dog_Cinder_p2__maxbin2_low_prob.008	Youngblut et al	NA	77.03	0.26
dog_Cinder_p2__maxbin2_low_prob.016	Youngblut et al	NA	60.43	1.82
dog_Cinder_p2__maxbin2_low_prob.021	Youngblut et al	NA	89	0.34
dog_Cinder_p2__maxbin2_low_prob.040	Youngblut et al	NA	73.61	0.25
dog_Cinder_p2__maxbin2_low_prob.042	Youngblut et al	NA	63.23	1.07
dog_Cinder_p2__metabat2_high_PE.004	Youngblut et al	NA	92.27	0
dog_Cinder_p2__metabat2_high_PE.028	Youngblut et al	NA	73.08	2.31
dog_Cinder_p2__metabat2_high_PE.043	Youngblut et al	NA	90.22	1.81
dog_Cinder_p2__metabat2_low_PE.003	Youngblut et al	NA	68	1.91
dog_Cinder_p2__metabat2_low_PE.005	Youngblut et al	NA	44.42	0.75
dog_Cinder_p2__metabat2_low_PE.014	Youngblut et al	NA	82.22	0.18
dog_Cinder_p2__metabat2_low_PE.017	Youngblut et al	NA	98.52	1.08
dog_Cinder_p2__metabat2_low_PE.019	Youngblut et al	NA	93.15	1.02
dog_Cinder_p2__metabat2_low_PE.021	Youngblut et al	NA	99.59	0.65
dog_Cinder_p2__metabat2_low_PE.023	Youngblut et al	NA	99.07	0.02
dog_Cinder_p2__metabat2_low_PE.026	Youngblut et al	NA	94.32	0
dog_Cinder_p2__metabat2_low_PE.031	Youngblut et al	NA	88.44	0.3
dog_Cinder_p2__metabat2_low_PE.033	Youngblut et al	NA	57.25	0.63
dog_Cinder_p2__metabat2_low_PE.044	Youngblut et al	NA	89.97	0.02
dog_Cobain_p1__maxbin2_high_prob.002	Youngblut et al	NA	95.76	2.47
dog_Cobain_p1__maxbin2_high_prob.008	Youngblut et al	NA	61.14	2.86
dog_Cobain_p1__maxbin2_high_prob.027	Youngblut et al	NA	98.46	0.17
dog_Cobain_p1__maxbin2_high_prob.029	Youngblut et al	NA	64.4	2.5
dog_Cobain_p1__metabat2_high_PE.009	Youngblut et al	NA	67.02	0.08
dog_Cobain_p1__metabat2_high_PE.010	Youngblut et al	NA	58.01	0.53
dog_Cobain_p1__metabat2_high_PE.012	Youngblut et al	NA	76.92	0.47
dog_Cobain_p1__metabat2_high_PE.024	Youngblut et al	NA	100	0.9
dog_Cobain_p1__metabat2_high_PE.025	Youngblut et al	NA	90.45	0.65
dog_Cobain_p1__metabat2_high_PE.032	Youngblut et al	NA	100	0.02
dog_Cobain_p1__metabat2_high_PE.034	Youngblut et al	NA	77.17	1.31
dog_Cobain_p1__metabat2_high_PE.036	Youngblut et al	NA	87.94	1.22
dog_Cobain_p1__metabat2_high_PE.039	Youngblut et al	NA	84.5	0.82
dog_Cobain_p1__metabat2_low_PE.014	Youngblut et al	NA	90.65	1.16
dog_Cobain_p1__metabat2_low_PE.017	Youngblut et al	NA	98.32	1.03
dog_Cobain_p1__metabat2_low_PE.021	Youngblut et al	NA	99.52	0.25
dog_Cobain_p1__metabat2_low_PE.030	Youngblut et al	NA	93.9	0.07
dog_Cobain_p1__metabat2_low_PE.035	Youngblut et al	NA	74.8	1.51
dog_Cobain_p2__maxbin2_low_prob.001	Youngblut et al	NA	79.79	0.16
dog_Cobain_p2__maxbin2_low_prob.002	Youngblut et al	NA	97.55	0.1
dog_Cobain_p2__maxbin2_low_prob.005	Youngblut et al	NA	81.53	0.1
dog_Cobain_p2__maxbin2_low_prob.014	Youngblut et al	NA	60.56	2.61
dog_Cobain_p2__metabat2_high_PE.012	Youngblut et al	NA	98.87	0.09
dog_Cobain_p2__metabat2_high_PE.014	Youngblut et al	NA	85.08	1.47
dog_Cobain_p2__metabat2_low_PE.006	Youngblut et al	NA	98.54	0.09
dog_Cobain_p2__metabat2_low_PE.014	Youngblut et al	NA	84.71	2.23
dog_Cobain_p2__metabat2_low_PE.016	Youngblut et al	NA	95.72	0.35
dog_Cobain_p2__metabat2_low_PE.026	Youngblut et al	NA	97.02	0.18
dog_Connie_p1__maxbin2_low_prob.008	Youngblut et al	NA	82.85	0.09
dog_Connie_p1__maxbin2_low_prob.011	Youngblut et al	NA	49.39	3.19
dog_Connie_p1__maxbin2_low_prob.035	Youngblut et al	NA	97.98	2.6
dog_Connie_p1__maxbin2_low_prob.038	Youngblut et al	NA	92.75	1.59
dog_Connie_p1__maxbin2_low_prob.039	Youngblut et al	NA	73.73	0.01
dog_Connie_p1__metabat2_high_PE.006	Youngblut et al	NA	91.01	0.5
dog_Connie_p1__metabat2_high_PE.021	Youngblut et al	NA	92.08	0.09
dog_Connie_p1__metabat2_high_PE.023	Youngblut et al	NA	89.27	0.13
dog_Connie_p1__metabat2_low_PE.010	Youngblut et al	NA	56.31	0.25
dog_Connie_p1__metabat2_low_PE.017	Youngblut et al	NA	99.94	0
dog_Connie_p1__metabat2_low_PE.021	Youngblut et al	NA	87.47	0.18
dog_Connie_p1__metabat2_low_PE.026	Youngblut et al	NA	98.56	0.84
dog_Connie_p2__maxbin2_high_prob.002	Youngblut et al	NA	74.06	2.69
dog_Connie_p2__maxbin2_low_prob.021	Youngblut et al	NA	67.37	1.06
dog_Connie_p2__maxbin2_low_prob.034	Youngblut et al	NA	55.15	0
dog_Connie_p2__metabat2_low_PE.005	Youngblut et al	NA	98.86	0.42
dog_Connie_p2__metabat2_low_PE.008	Youngblut et al	NA	81.26	0.03
dog_Connie_p2__metabat2_low_PE.010	Youngblut et al	NA	94.99	1.08
dog_Connie_p2__metabat2_low_PE.023	Youngblut et al	NA	88.78	1.84
dog_Connie_p2__metabat2_low_PE.035	Youngblut et al	NA	74.41	0.03
dog_Dunbar_p1__maxbin2_low_prob.005	Youngblut et al	NA	97.54	0.59
dog_Dunbar_p1__maxbin2_low_prob.011	Youngblut et al	NA	99.89	0.4
dog_Dunbar_p1__maxbin2_low_prob.012	Youngblut et al	NA	99.99	0
dog_Dunbar_p1__maxbin2_low_prob.024	Youngblut et al	NA	76.94	3.93
dog_Dunbar_p1__metabat2_high_PE.023	Youngblut et al	NA	92.66	0.73
dog_Dunbar_p1__metabat2_high_PE.024	Youngblut et al	NA	95.2	0.03
dog_Dunbar_p1__metabat2_high_PE.026	Youngblut et al	NA	99.89	0.44
dog_Dunbar_p1__metabat2_low_PE.011	Youngblut et al	NA	76.65	0.07
dog_Dunbar_p2__maxbin2_high_prob.037	Youngblut et al	NA	63.07	4.16
dog_Dunbar_p2__maxbin2_low_prob.003	Youngblut et al	NA	94.93	7.28
dog_Dunbar_p2__maxbin2_low_prob.030	Youngblut et al	NA	62.46	4.56
dog_Dunbar_p2__maxbin2_low_prob.038	Youngblut et al	NA	73.75	2.12
dog_Dunbar_p2__metabat2_high_PE.006	Youngblut et al	NA	74.43	2.15
dog_Dunbar_p2__metabat2_high_PE.007	Youngblut et al	NA	85.42	1.09
dog_Dunbar_p2__metabat2_high_PE.041	Youngblut et al	NA	97.43	2.89
dog_Dunbar_p2__metabat2_high_PE.044	Youngblut et al	NA	96.33	0.24
dog_Dunbar_p2__metabat2_low_PE.008	Youngblut et al	NA	86.8	1.78
dog_Dunbar_p2__metabat2_low_PE.011	Youngblut et al	NA	77.98	0.12
dog_Dunbar_p2__metabat2_low_PE.023	Youngblut et al	NA	91.5	1.33
dog_Dunbar_p2__metabat2_low_PE.025	Youngblut et al	NA	76.07	1.66
dog_Dunbar_p2__metabat2_low_PE.032	Youngblut et al	NA	91.2	0.04
dog_Dunbar_p2__metabat2_low_PE.034	Youngblut et al	NA	77.66	0.82
dog_Ed_p1__maxbin2_low_prob.006	Youngblut et al	NA	94.85	1.55
dog_Ed_p1__maxbin2_low_prob.020	Youngblut et al	NA	93.53	0.81
dog_Ed_p1__maxbin2_low_prob.032	Youngblut et al	NA	64.32	2.58
dog_Ed_p1__metabat2_high_PE.001	Youngblut et al	NA	97.85	0.89
dog_Ed_p1__metabat2_high_PE.003	Youngblut et al	NA	70.53	7.43
dog_Ed_p1__metabat2_high_PE.006	Youngblut et al	NA	93.91	0.91
dog_Ed_p1__metabat2_high_PE.008	Youngblut et al	NA	84.8	1.06
dog_Ed_p1__metabat2_high_PE.013	Youngblut et al	NA	99.38	0.11
dog_Ed_p1__metabat2_high_PE.035	Youngblut et al	NA	91.21	0.01
dog_Ed_p1__metabat2_low_PE.002	Youngblut et al	NA	80.95	3.81
dog_Ed_p1__metabat2_low_PE.003	Youngblut et al	NA	96.61	1.28
dog_Ed_p1__metabat2_low_PE.004	Youngblut et al	NA	99.94	0.06
dog_Ed_p1__metabat2_low_PE.021	Youngblut et al	NA	90.44	0.02
dog_Ed_p1__metabat2_low_PE.031	Youngblut et al	NA	85.85	1.15
dog_Ed_p1__metabat2_low_PE.033	Youngblut et al	NA	96.23	0.37
dog_Ed_p2__maxbin2_high_prob.003	Youngblut et al	NA	81.23	2.71
dog_Ed_p2__maxbin2_high_prob.013	Youngblut et al	NA	96.92	1.5
dog_Ed_p2__maxbin2_low_prob.007	Youngblut et al	NA	87.49	0.39
dog_Ed_p2__maxbin2_low_prob.027	Youngblut et al	NA	57.38	0.23
dog_Ed_p2__maxbin2_low_prob.029	Youngblut et al	NA	95.78	1.77
dog_Ed_p2__maxbin2_low_prob.030	Youngblut et al	NA	70.3	1.43
dog_Ed_p2__maxbin2_low_prob.033	Youngblut et al	NA	80.18	0.52
dog_Ed_p2__metabat2_high_PE.006	Youngblut et al	NA	67.56	0.44
dog_Ed_p2__metabat2_high_PE.019	Youngblut et al	NA	80.46	0.06
dog_Ed_p2__metabat2_high_PE.020	Youngblut et al	NA	92.84	0.01
dog_Ed_p2__metabat2_high_PE.030	Youngblut et al	NA	84.83	1.01
dog_Ed_p2__metabat2_high_PE.032	Youngblut et al	NA	89.39	3.12
dog_Ed_p2__metabat2_low_PE.008	Youngblut et al	NA	76.47	2.53
dog_Ed_p2__metabat2_low_PE.012	Youngblut et al	NA	52.59	0.07
dog_Ed_p2__metabat2_low_PE.017	Youngblut et al	NA	99.5	0.6
dog_Ed_p2__metabat2_low_PE.024	Youngblut et al	NA	96.06	0.03
dog_Ed_p2__metabat2_low_PE.028	Youngblut et al	NA	99.76	0.06
dog_Ed_p2__metabat2_low_PE.031	Youngblut et al	NA	87.53	1.59
dog_Ed_p2__metabat2_low_PE.038	Youngblut et al	NA	88.61	0.56
dog_Ed_p2__metabat2_low_PE.041	Youngblut et al	NA	98.87	0.01
dog_Elaine_p2__maxbin2_high_prob.020	Youngblut et al	NA	84.8	1.95
dog_Elaine_p2__maxbin2_low_prob.004	Youngblut et al	NA	98.59	0.01
dog_Elaine_p2__maxbin2_low_prob.025	Youngblut et al	NA	97.57	0.24
dog_Elaine_p2__maxbin2_low_prob.040	Youngblut et al	NA	98.96	0.04
dog_Elaine_p2__metabat2_high_PE.004	Youngblut et al	NA	91.47	2.8
dog_Elaine_p2__metabat2_high_PE.007	Youngblut et al	NA	98.99	0.16
dog_Elaine_p2__metabat2_high_PE.023	Youngblut et al	NA	97.65	0.07
dog_Elaine_p2__metabat2_high_PE.033	Youngblut et al	NA	98.32	0.1
dog_Elaine_p2__metabat2_high_PE.037	Youngblut et al	NA	58.81	1.01
dog_Elaine_p2__metabat2_high_PE.047	Youngblut et al	NA	91.48	0.31
dog_Elaine_p2__metabat2_high_PE.052	Youngblut et al	NA	82.17	0.06
dog_Elaine_p2__metabat2_high_PE.054	Youngblut et al	NA	95.17	1.05
dog_Elaine_p2__metabat2_low_PE.007	Youngblut et al	NA	91.7	0.87
dog_Elaine_p2__metabat2_low_PE.013	Youngblut et al	NA	78.7	0.31
dog_Elaine_p2__metabat2_low_PE.014	Youngblut et al	NA	99.57	0.08
dog_Elaine_p2__metabat2_low_PE.015	Youngblut et al	NA	84.16	1.13
dog_Elaine_p2__metabat2_low_PE.032	Youngblut et al	NA	86.9	2.84
dog_Escalade_p1__maxbin2_low_prob.002	Youngblut et al	NA	64.17	2.73
dog_Escalade_p1__maxbin2_low_prob.003	Youngblut et al	NA	53.2	0.16
dog_Escalade_p1__maxbin2_low_prob.007	Youngblut et al	NA	87.81	0.05
dog_Escalade_p1__maxbin2_low_prob.011	Youngblut et al	NA	99.97	0.08
dog_Escalade_p1__maxbin2_low_prob.018	Youngblut et al	NA	93.64	0.76
dog_Escalade_p1__maxbin2_low_prob.021	Youngblut et al	NA	91.11	2.98
dog_Escalade_p1__metabat2_high_PE.009	Youngblut et al	NA	83.12	2.16
dog_Escalade_p1__metabat2_high_PE.026	Youngblut et al	NA	98.93	0.14
dog_Escalade_p1__metabat2_low_PE.008	Youngblut et al	NA	92.79	0.5
dog_Escalade_p1__metabat2_low_PE.011	Youngblut et al	NA	76.52	3.77
dog_Escalade_p1__metabat2_low_PE.013	Youngblut et al	NA	64.49	1.2
dog_Escalade_p1__metabat2_low_PE.015	Youngblut et al	NA	94.43	0.25
dog_Escalade_p1__metabat2_low_PE.022	Youngblut et al	NA	55.77	0.25
dog_Escalade_p1__metabat2_low_PE.026	Youngblut et al	NA	82.65	1.68
dog_Escalade_p2__maxbin2_low_prob.018	Youngblut et al	NA	98.22	0.49
dog_Escalade_p2__maxbin2_low_prob.023	Youngblut et al	NA	52.79	3.11
dog_Escalade_p2__maxbin2_low_prob.027	Youngblut et al	NA	87.38	0.16
dog_Escalade_p2__maxbin2_low_prob.034	Youngblut et al	NA	51.05	0.51
dog_Escalade_p2__maxbin2_low_prob.035	Youngblut et al	NA	99.38	0.62
dog_Escalade_p2__maxbin2_low_prob.036	Youngblut et al	NA	44.5	1.45
dog_Escalade_p2__metabat2_high_PE.008	Youngblut et al	NA	88.64	0.6
dog_Escalade_p2__metabat2_high_PE.009	Youngblut et al	NA	89.51	0.69
dog_Escalade_p2__metabat2_high_PE.010	Youngblut et al	NA	91.41	0.01
dog_Escalade_p2__metabat2_high_PE.029	Youngblut et al	NA	94.23	0.67
dog_Escalade_p2__metabat2_low_PE.002	Youngblut et al	NA	98.98	0.57
dog_Escalade_p2__metabat2_low_PE.005	Youngblut et al	NA	74.81	0.55
dog_Escalade_p2__metabat2_low_PE.016	Youngblut et al	NA	96.96	0.19
dog_Escalade_p2__metabat2_low_PE.019	Youngblut et al	NA	94.03	0.32
dog_Escalade_p2__metabat2_low_PE.022	Youngblut et al	NA	52.15	1.57
dog_F90_Domestic_Dog__metabat2_high_PE.009	Youngblut et al	NA	95.97	0.41
dog_F90_Domestic_Dog__metabat2_low_PE.003	Youngblut et al	NA	97.89	0.43
dog_Faulkner_p2__maxbin2_high_prob.012	Youngblut et al	NA	85.36	0.67
dog_Faulkner_p2__maxbin2_low_prob.015	Youngblut et al	NA	82.36	1.96
dog_Faulkner_p2__maxbin2_low_prob.017	Youngblut et al	NA	95.13	0.83
dog_Faulkner_p2__maxbin2_low_prob.026	Youngblut et al	NA	71.59	2.63
dog_Faulkner_p2__maxbin2_low_prob.028	Youngblut et al	NA	91.38	0.05
dog_Faulkner_p2__maxbin2_low_prob.035	Youngblut et al	NA	97.73	0.05
dog_Faulkner_p2__maxbin2_low_prob.036	Youngblut et al	NA	93.69	4.8
dog_Faulkner_p2__maxbin2_low_prob.037	Youngblut et al	NA	40.87	1.51
dog_Faulkner_p2__metabat2_high_PE.011	Youngblut et al	NA	76.99	0.4
dog_Faulkner_p2__metabat2_high_PE.014	Youngblut et al	NA	89.74	0.68
dog_Faulkner_p2__metabat2_high_PE.017	Youngblut et al	NA	91.99	0.03
dog_Faulkner_p2__metabat2_high_PE.036	Youngblut et al	NA	86.15	3.21
dog_Faulkner_p2__metabat2_high_PE.039	Youngblut et al	NA	97.9	0.28
dog_Faulkner_p2__metabat2_high_PE.042	Youngblut et al	NA	88.62	0.03
dog_Faulkner_p2__metabat2_low_PE.003	Youngblut et al	NA	79.74	1.3
dog_Faulkner_p2__metabat2_low_PE.007	Youngblut et al	NA	81.18	0.8
dog_Faulkner_p2__metabat2_low_PE.008	Youngblut et al	NA	80.79	2.27
dog_Faulkner_p2__metabat2_low_PE.017	Youngblut et al	NA	96.57	0.01
dog_Faulkner_p2__metabat2_low_PE.023	Youngblut et al	NA	90.06	2.52
dog_Faulkner_p2__metabat2_low_PE.031	Youngblut et al	NA	82.24	0.52
dog_Faulkner_p2__metabat2_low_PE.035	Youngblut et al	NA	53.77	1.56
dog_Flurry_p1__maxbin2_low_prob.007	Youngblut et al	NA	69.52	3
dog_Flurry_p1__maxbin2_low_prob.010	Youngblut et al	NA	76.49	0.87
dog_Flurry_p1__maxbin2_low_prob.014	Youngblut et al	NA	89.99	0.23
dog_Flurry_p1__maxbin2_low_prob.019	Youngblut et al	NA	52.91	0.42
dog_Flurry_p1__maxbin2_low_prob.020	Youngblut et al	NA	62.4	3.37
dog_Flurry_p1__maxbin2_low_prob.029	Youngblut et al	NA	88.25	1.63
dog_Flurry_p1__maxbin2_low_prob.033	Youngblut et al	NA	98.95	0
dog_Flurry_p1__maxbin2_low_prob.037	Youngblut et al	NA	98.01	2.87
dog_Flurry_p1__metabat2_high_PE.011	Youngblut et al	NA	88.07	0.67
dog_Flurry_p1__metabat2_high_PE.018	Youngblut et al	NA	95.08	0
dog_Flurry_p1__metabat2_low_PE.002	Youngblut et al	NA	91.7	0.92
dog_Flurry_p1__metabat2_low_PE.003	Youngblut et al	NA	93.39	0.97
dog_Flurry_p1__metabat2_low_PE.012	Youngblut et al	NA	96.22	1.02
dog_Flurry_p1__metabat2_low_PE.015	Youngblut et al	NA	52.25	0.87
dog_Flurry_p1__metabat2_low_PE.017	Youngblut et al	NA	81.87	0.69
dog_Flurry_p2__maxbin2_high_prob.020	Youngblut et al	NA	70.71	4.45
dog_Flurry_p2__maxbin2_high_prob.021	Youngblut et al	NA	98.25	1.52
dog_Flurry_p2__maxbin2_low_prob.004	Youngblut et al	NA	97.45	2.03
dog_Flurry_p2__maxbin2_low_prob.011	Youngblut et al	NA	67.81	1.76
dog_Flurry_p2__maxbin2_low_prob.012	Youngblut et al	NA	95.02	1.73
dog_Flurry_p2__maxbin2_low_prob.037	Youngblut et al	NA	97.87	0.02
dog_Flurry_p2__metabat2_high_PE.001	Youngblut et al	NA	48.03	0
dog_Flurry_p2__metabat2_high_PE.025	Youngblut et al	NA	89.74	0.07
dog_Flurry_p2__metabat2_high_PE.028	Youngblut et al	NA	99.49	0.51
dog_Flurry_p2__metabat2_high_PE.030	Youngblut et al	NA	71.4	0.9
dog_Flurry_p2__metabat2_high_PE.031	Youngblut et al	NA	84.14	1.98
dog_Flurry_p2__metabat2_high_PE.036	Youngblut et al	NA	80.74	0.74
dog_Flurry_p2__metabat2_high_PE.039	Youngblut et al	NA	57.79	0.9
dog_Flurry_p2__metabat2_low_PE.001	Youngblut et al	NA	97.83	0.54
dog_Flurry_p2__metabat2_low_PE.003	Youngblut et al	NA	97.91	0.94
dog_Flurry_p2__metabat2_low_PE.009	Youngblut et al	NA	90.53	0.52
dog_Flurry_p2__metabat2_low_PE.027	Youngblut et al	NA	84.48	0.25
dog_Flurry_p2__metabat2_low_PE.036	Youngblut et al	NA	77.9	1.03
dog_Flurry_p2__metabat2_low_PE.043	Youngblut et al	NA	75.65	0.21
dog_Flurry_p2__metabat2_low_PE.044	Youngblut et al	NA	63.43	0.51
dog_Freddie_p1__maxbin2_high_prob.002	Youngblut et al	NA	95.55	0.5
dog_Freddie_p1__maxbin2_high_prob.011	Youngblut et al	NA	62.04	1.99
dog_Freddie_p1__maxbin2_high_prob.014	Youngblut et al	NA	97.64	1.46
dog_Freddie_p1__maxbin2_high_prob.018	Youngblut et al	NA	70.27	2.02
dog_Freddie_p1__maxbin2_high_prob.035	Youngblut et al	NA	78.84	5.51
dog_Freddie_p1__metabat2_high_PE.005	Youngblut et al	NA	99.1	0.01
dog_Freddie_p1__metabat2_high_PE.007	Youngblut et al	NA	84.52	0.36
dog_Freddie_p1__metabat2_high_PE.008	Youngblut et al	NA	93.73	0.12
dog_Freddie_p1__metabat2_high_PE.009	Youngblut et al	NA	73.58	1.14
dog_Freddie_p1__metabat2_high_PE.018	Youngblut et al	NA	93.7	0.55
dog_Freddie_p1__metabat2_high_PE.027	Youngblut et al	NA	48.81	1.05
dog_Freddie_p1__metabat2_low_PE.013	Youngblut et al	NA	99	0.05
dog_Freddie_p1__metabat2_low_PE.027	Youngblut et al	NA	52.66	0.74
dog_Freddie_p2__maxbin2_low_prob.002	Youngblut et al	NA	84.34	1.48
dog_Freddie_p2__maxbin2_low_prob.008	Youngblut et al	NA	98.59	0.13
dog_Freddie_p2__maxbin2_low_prob.009	Youngblut et al	NA	80.32	0.3
dog_Freddie_p2__maxbin2_low_prob.020	Youngblut et al	NA	90.17	0.13
dog_Freddie_p2__maxbin2_low_prob.021	Youngblut et al	NA	78.95	4.39
dog_Freddie_p2__maxbin2_low_prob.037	Youngblut et al	NA	81.91	0.53
dog_Freddie_p2__maxbin2_low_prob.045	Youngblut et al	NA	76.31	3.2
dog_Freddie_p2__metabat2_high_PE.009	Youngblut et al	NA	77.64	1.73
dog_Freddie_p2__metabat2_high_PE.021	Youngblut et al	NA	85.78	0.01
dog_Freddie_p2__metabat2_high_PE.025	Youngblut et al	NA	99.99	0.25
dog_Freddie_p2__metabat2_high_PE.033	Youngblut et al	NA	83.07	3.26
dog_Freddie_p2__metabat2_high_PE.037	Youngblut et al	NA	65.45	3.95
dog_Freddie_p2__metabat2_high_PE.038	Youngblut et al	NA	94.6	0.09
dog_Freddie_p2__metabat2_high_PE.040	Youngblut et al	NA	99.51	0.07
dog_Freddie_p2__metabat2_low_PE.003	Youngblut et al	NA	66.89	3.94
dog_Freddie_p2__metabat2_low_PE.009	Youngblut et al	NA	89.18	0.51
dog_Freddie_p2__metabat2_low_PE.011	Youngblut et al	NA	75.43	0.34
dog_Freddie_p2__metabat2_low_PE.016	Youngblut et al	NA	93.76	0.15
dog_Freddie_p2__metabat2_low_PE.019	Youngblut et al	NA	89.36	3.63
dog_Freddie_p2__metabat2_low_PE.022	Youngblut et al	NA	94.83	0.78
dog_Freddie_p2__metabat2_low_PE.029	Youngblut et al	NA	93.35	0.9
dog_Freddie_p2__metabat2_low_PE.031	Youngblut et al	NA	76.18	0.48
dog_Freddie_p2__metabat2_low_PE.041	Youngblut et al	NA	94.41	2.18
dog_Freddie_p2__metabat2_low_PE.049	Youngblut et al	NA	83.45	0.16
dog_Garnier_p1__maxbin2_low_prob.015	Youngblut et al	NA	69.07	2.74
dog_Garnier_p1__maxbin2_low_prob.017	Youngblut et al	NA	63.06	1.65
dog_Garnier_p1__maxbin2_low_prob.019	Youngblut et al	NA	96.14	2.1
dog_Garnier_p1__maxbin2_low_prob.039	Youngblut et al	NA	65.66	2.08
dog_Garnier_p1__metabat2_high_PE.003	Youngblut et al	NA	99.51	0
dog_Garnier_p1__metabat2_high_PE.004	Youngblut et al	NA	80.85	1.68
dog_Garnier_p1__metabat2_high_PE.007	Youngblut et al	NA	56.94	0
dog_Garnier_p1__metabat2_high_PE.010	Youngblut et al	NA	83.61	1.96
dog_Garnier_p1__metabat2_high_PE.014	Youngblut et al	NA	90.03	0.06
dog_Garnier_p1__metabat2_high_PE.015	Youngblut et al	NA	86.35	0.23
dog_Garnier_p1__metabat2_high_PE.017	Youngblut et al	NA	92.66	0.8
dog_Garnier_p1__metabat2_high_PE.021	Youngblut et al	NA	85.98	0
dog_Garnier_p1__metabat2_high_PE.022	Youngblut et al	NA	89.85	0.26
dog_Garnier_p1__metabat2_high_PE.025	Youngblut et al	NA	83.16	1
dog_Garnier_p1__metabat2_high_PE.026	Youngblut et al	NA	78.27	2.09
dog_Garnier_p1__metabat2_high_PE.034	Youngblut et al	NA	70.04	3.23
dog_Garnier_p1__metabat2_high_PE.036	Youngblut et al	NA	87.72	0.16
dog_Garnier_p1__metabat2_low_PE.011	Youngblut et al	NA	83.15	1.16
dog_Garnier_p1__metabat2_low_PE.017	Youngblut et al	NA	82.02	0.16
dog_Garnier_p1__metabat2_low_PE.028	Youngblut et al	NA	85.56	1.63
dog_Garnier_p1__metabat2_low_PE.029	Youngblut et al	NA	58.63	0.65
dog_Garnier_p1__metabat2_low_PE.037	Youngblut et al	NA	94.8	0.1
dog_Garnier_p2__maxbin2_low_prob.009	Youngblut et al	NA	78.17	1.01
dog_Garnier_p2__maxbin2_low_prob.012	Youngblut et al	NA	94.57	3.16
dog_Garnier_p2__maxbin2_low_prob.021	Youngblut et al	NA	90.86	2.51
dog_Garnier_p2__maxbin2_low_prob.022	Youngblut et al	NA	96.23	1.43
dog_Garnier_p2__maxbin2_low_prob.025	Youngblut et al	NA	98.14	0.43
dog_Garnier_p2__maxbin2_low_prob.027	Youngblut et al	NA	94.12	0.38
dog_Garnier_p2__maxbin2_low_prob.036	Youngblut et al	NA	84.06	0.01
dog_Garnier_p2__maxbin2_low_prob.042	Youngblut et al	NA	65.36	0.63
dog_Garnier_p2__maxbin2_low_prob.045	Youngblut et al	NA	63.4	0.05
dog_Garnier_p2__maxbin2_low_prob.052	Youngblut et al	NA	53.09	2.19
dog_Garnier_p2__metabat2_high_PE.001	Youngblut et al	NA	77.77	1.54
dog_Garnier_p2__metabat2_high_PE.016	Youngblut et al	NA	96.92	1.49
dog_Garnier_p2__metabat2_high_PE.025	Youngblut et al	NA	94.06	0.03
dog_Garnier_p2__metabat2_high_PE.037	Youngblut et al	NA	93.57	0.26
dog_Garnier_p2__metabat2_high_PE.044	Youngblut et al	NA	60.92	1.07
dog_Garnier_p2__metabat2_low_PE.022	Youngblut et al	NA	94.59	0.22
dog_Garnier_p2__metabat2_low_PE.024	Youngblut et al	NA	89.55	0.72
dog_Garnier_p2__metabat2_low_PE.029	Youngblut et al	NA	86.9	0.44
dog_Garnier_p2__metabat2_low_PE.032	Youngblut et al	NA	89.93	0.15
dog_Garnier_p2__metabat2_low_PE.040	Youngblut et al	NA	84.54	0.11
dog_Garnier_p2__metabat2_low_PE.041	Youngblut et al	NA	89.12	3.83
dog_Garnier_p2__metabat2_low_PE.048	Youngblut et al	NA	80.28	3.52
dog_Garnier_p2__metabat2_low_PE.050	Youngblut et al	NA	90.95	2.01
dog_Garth_p1__maxbin2_high_prob.011	Youngblut et al	NA	84.83	0.97
dog_Garth_p1__maxbin2_high_prob.020	Youngblut et al	NA	79.31	3.4
dog_Garth_p1__maxbin2_low_prob.032	Youngblut et al	NA	98.52	0.65
dog_Garth_p1__metabat2_high_PE.016	Youngblut et al	NA	89.29	0.73
dog_Garth_p1__metabat2_high_PE.022	Youngblut et al	NA	77.48	0.65
dog_Garth_p1__metabat2_high_PE.023	Youngblut et al	NA	92.91	2.57
dog_Garth_p1__metabat2_high_PE.027	Youngblut et al	NA	76.63	0.04
dog_Garth_p1__metabat2_high_PE.030	Youngblut et al	NA	99.69	0.07
dog_Garth_p1__metabat2_high_PE.040	Youngblut et al	NA	75.72	2.08
dog_Garth_p1__metabat2_low_PE.008	Youngblut et al	NA	79.85	0.73
dog_Garth_p1__metabat2_low_PE.013	Youngblut et al	NA	97.37	0.8
dog_Garth_p1__metabat2_low_PE.019	Youngblut et al	NA	83.5	0.62
dog_Garth_p1__metabat2_low_PE.020	Youngblut et al	NA	78.86	2.57
dog_Garth_p1__metabat2_low_PE.023	Youngblut et al	NA	85.79	2.19
dog_Garth_p1__metabat2_low_PE.026	Youngblut et al	NA	80.38	4.12
dog_Garth_p1__metabat2_low_PE.032	Youngblut et al	NA	75.86	0.03
dog_Garth_p1__metabat2_low_PE.035	Youngblut et al	NA	73.62	1.52
dog_Garth_p1__metabat2_low_PE.037	Youngblut et al	NA	96.33	1.03
dog_Garth_p2__maxbin2_high_prob.004	Youngblut et al	NA	90.83	0.41
dog_Garth_p2__maxbin2_high_prob.006	Youngblut et al	NA	99.52	0.99
dog_Garth_p2__maxbin2_high_prob.010	Youngblut et al	NA	70.67	0
dog_Garth_p2__metabat2_high_PE.002	Youngblut et al	NA	92.17	0.94
dog_Garth_p2__metabat2_high_PE.015	Youngblut et al	NA	79.88	0.41
dog_Garth_p2__metabat2_high_PE.017	Youngblut et al	NA	99.89	0.34
dog_Garth_p2__metabat2_high_PE.027	Youngblut et al	NA	78.35	0.42
dog_Garth_p2__metabat2_high_PE.028	Youngblut et al	NA	87.87	1.16
dog_Garth_p2__metabat2_high_PE.032	Youngblut et al	NA	94.95	0.66
dog_Garth_p2__metabat2_high_PE.035	Youngblut et al	NA	92.2	0.06
dog_Garth_p2__metabat2_high_PE.037	Youngblut et al	NA	54.44	0.55
dog_Garth_p2__metabat2_high_PE.044	Youngblut et al	NA	97.63	0.12
dog_Garth_p2__metabat2_low_PE.001	Youngblut et al	NA	99.43	0.6
dog_Garth_p2__metabat2_low_PE.002	Youngblut et al	NA	100	2.19
dog_Garth_p2__metabat2_low_PE.009	Youngblut et al	NA	62.44	0.85
dog_Garth_p2__metabat2_low_PE.011	Youngblut et al	NA	84.82	4.1
dog_Garth_p2__metabat2_low_PE.016	Youngblut et al	NA	87.81	0.28
dog_Garth_p2__metabat2_low_PE.020	Youngblut et al	NA	94.96	2.4
dog_Garth_p2__metabat2_low_PE.031	Youngblut et al	NA	99.69	0.55
dog_Garth_p2__metabat2_low_PE.037	Youngblut et al	NA	94.57	0.03
dog_Gatling_p1__maxbin2_high_prob.030	Youngblut et al	NA	75.39	2.7
dog_Gatling_p1__maxbin2_low_prob.003	Youngblut et al	NA	70.5	0.26
dog_Gatling_p1__maxbin2_low_prob.018	Youngblut et al	NA	96.69	1.23
dog_Gatling_p1__maxbin2_low_prob.033	Youngblut et al	NA	85.19	1.16
dog_Gatling_p1__metabat2_high_PE.010	Youngblut et al	NA	67.03	0.09
dog_Gatling_p1__metabat2_high_PE.011	Youngblut et al	NA	96.96	0.01
dog_Gatling_p1__metabat2_high_PE.014	Youngblut et al	NA	56.4	0.77
dog_Gatling_p1__metabat2_high_PE.017	Youngblut et al	NA	91.05	1
dog_Gatling_p1__metabat2_low_PE.002	Youngblut et al	NA	96.59	0.03
dog_Gatling_p1__metabat2_low_PE.016	Youngblut et al	NA	99.91	0.07
dog_GCA_002269685.1	Systematic literature review	GCA_2269685.1	100	0.02
dog_GCA_008693005.1	Programmatic search	NA	99.98	0.16
dog_GCA_009727065.1	Programmatic search	NA	95.49	0.87
dog_GCA_017979455.1	Programmatic search	NA	96.12	0.16
dog_GCA_018346905.1	Programmatic search	NA	100	2.75
dog_GCA_018346965.1	Programmatic search	NA	100	1.6
dog_GCA_018346985.1	Programmatic search	NA	100	1.54
dog_GCA_018347005.1	Programmatic search	NA	100	1.7
dog_GCA_018347025.1	Programmatic search	NA	100	1.82
dog_GCA_018347065.1	Programmatic search	NA	100	3.09
dog_GCA_018347105.1	Programmatic search	NA	100	1.37
dog_GCA_018347145.1	Programmatic search	NA	100	1.74
dog_GCA_018347165.1	Programmatic search	NA	100	1.05
dog_GCA_018347775.1	Programmatic search	NA	100	1.87
dog_GCA_018966485.1	Systematic literature review	GCA_18966485.1	99.52	0.03
dog_GCA_020567805.1	Programmatic search	NA	100	2.79
dog_GCA_020584155.1	Programmatic search	NA	100	14.79
dog_GCA_020584375.1	Programmatic search	NA	100	2.38
dog_GCA_022496265.1	Systematic literature review	GCA_22496265.1	99.9	0.55
dog_GCA_022496295.1	Systematic literature review	GCA_22496295.1	99.99	0.15
dog_GCA_022496315.1	Systematic literature review	GCA_22496315.1	100	0.09
dog_GCA_022496355.1	Systematic literature review	GCA_22496355.1	100	0.71
dog_GCA_022496375.1	Systematic literature review	GCA_22496375.1	99.98	0.09
dog_GCA_022496395.1	Systematic literature review	GCA_22496395.1	99.99	0.38
dog_GCA_022496415.1	Systematic literature review	GCA_22496415.1	99.93	0.05
dog_GCA_022496425.1	Systematic literature review	GCA_22496425.1	99.99	0.2
dog_GCA_022496475.1	Systematic literature review	GCA_22496475.1	100	0.16
dog_GCA_022496495.1	Systematic literature review	GCA_22496495.1	99.99	1.25
dog_GCA_028331985.1	Programmatic search	NA	100	1.07
dog_GCA_900451095.1	Programmatic search	NA	99.12	2.41
dog_GCA_905186095.1	Systematic literature review	GCA_905186095.1	100	0.96
dog_GCA_905186105.1	Systematic literature review	GCA_905186105.1	85.81	1.6
dog_GCA_905186115.1	Systematic literature review	GCA_905186115.1	96.25	0.4
dog_GCA_905186125.1	Systematic literature review	GCA_905186125.1	94.81	0.03
dog_GCA_905186135.1	Systematic literature review	GCA_905186135.1	90.32	0.31
dog_GCA_905186145.1	Systematic literature review	GCA_905186145.1	96.04	0.06
dog_GCA_905186155.1	Systematic literature review	GCA_905186155.1	84.92	0
dog_GCA_905186165.1	Systematic literature review	GCA_905186165.1	95.75	1.92
dog_George_p1__maxbin2_high_prob.010	Youngblut et al	NA	68.06	0.56
dog_George_p1__maxbin2_low_prob.021	Youngblut et al	NA	98.7	0.08
dog_George_p1__maxbin2_low_prob.025	Youngblut et al	NA	86.4	0.61
dog_George_p1__maxbin2_low_prob.034	Youngblut et al	NA	98.86	0.02
dog_George_p1__metabat2_high_PE.013	Youngblut et al	NA	82.04	0.03
dog_George_p1__metabat2_high_PE.018	Youngblut et al	NA	84.72	2.29
dog_George_p1__metabat2_high_PE.044	Youngblut et al	NA	95.43	0.01
dog_George_p1__metabat2_low_PE.003	Youngblut et al	NA	55.93	0.72
dog_George_p1__metabat2_low_PE.019	Youngblut et al	NA	79.29	4.42
dog_George_p1__metabat2_low_PE.024	Youngblut et al	NA	98	0.02
dog_George_p1__metabat2_low_PE.030	Youngblut et al	NA	99.62	0.07
dog_George_p1__metabat2_low_PE.033	Youngblut et al	NA	77.48	0.97
dog_George_p1__metabat2_low_PE.045	Youngblut et al	NA	84.27	1.06
dog_George_p2__maxbin2_high_prob.006	Youngblut et al	NA	99.15	2.64
dog_George_p2__maxbin2_high_prob.018	Youngblut et al	NA	63.4	1.66
dog_George_p2__maxbin2_high_prob.023	Youngblut et al	NA	94.57	0.01
dog_George_p2__metabat2_high_PE.005	Youngblut et al	NA	60.52	0.69
dog_George_p2__metabat2_high_PE.015	Youngblut et al	NA	99.45	0.08
dog_George_p2__metabat2_high_PE.016	Youngblut et al	NA	100	0.68
dog_George_p2__metabat2_high_PE.021	Youngblut et al	NA	87.82	0.17
dog_George_p2__metabat2_high_PE.024	Youngblut et al	NA	88.49	2.43
dog_George_p2__metabat2_high_PE.026	Youngblut et al	NA	87.88	1
dog_George_p2__metabat2_high_PE.031	Youngblut et al	NA	67.2	0.6
dog_George_p2__metabat2_high_PE.035	Youngblut et al	NA	90.93	1.37
dog_George_p2__metabat2_high_PE.044	Youngblut et al	NA	81.96	0.09
dog_George_p2__metabat2_low_PE.002	Youngblut et al	NA	99.15	0.14
dog_George_p2__metabat2_low_PE.015	Youngblut et al	NA	94.97	2.63
dog_George_p2__metabat2_low_PE.019	Youngblut et al	NA	84.69	1.91
dog_George_p2__metabat2_low_PE.028	Youngblut et al	NA	99.34	1
dog_George_p2__metabat2_low_PE.035	Youngblut et al	NA	65.63	0.87
dog_George_p2__metabat2_low_PE.036	Youngblut et al	NA	96.01	0.02
dog_George_p2__metabat2_low_PE.044	Youngblut et al	NA	90.21	0.12
dog_George_p2__metabat2_low_PE.046	Youngblut et al	NA	54.78	0.26
dog_Glacier_p1__maxbin2_high_prob.002	Youngblut et al	NA	80.26	0.09
dog_Glacier_p1__maxbin2_low_prob.001	Youngblut et al	NA	98.8	0.54
dog_Glacier_p1__maxbin2_low_prob.005	Youngblut et al	NA	96.03	0.9
dog_Glacier_p1__maxbin2_low_prob.011	Youngblut et al	NA	98	0.84
dog_Glacier_p1__maxbin2_low_prob.012	Youngblut et al	NA	95.68	2.36
dog_Glacier_p1__maxbin2_low_prob.018	Youngblut et al	NA	99.95	0.17
dog_Glacier_p1__metabat2_high_PE.004	Youngblut et al	NA	96.2	0.02
dog_Glacier_p1__metabat2_high_PE.008	Youngblut et al	NA	97.79	1.35
dog_Glacier_p1__metabat2_high_PE.010	Youngblut et al	NA	97.56	0.03
dog_Glacier_p1__metabat2_high_PE.015	Youngblut et al	NA	87.74	0.35
dog_Glacier_p1__metabat2_high_PE.021	Youngblut et al	NA	95.46	0.15
dog_Glacier_p1__metabat2_high_PE.022	Youngblut et al	NA	58.65	2.96
dog_Glacier_p1__metabat2_high_PE.023	Youngblut et al	NA	88.67	1.24
dog_Glacier_p1__metabat2_high_PE.028	Youngblut et al	NA	43.89	2.14
dog_Glacier_p1__metabat2_high_PE.036	Youngblut et al	NA	99.46	0.04
dog_Glacier_p1__metabat2_high_PE.039	Youngblut et al	NA	99.99	0.44
dog_Glacier_p1__metabat2_low_PE.007	Youngblut et al	NA	76.09	1.28
dog_Glacier_p1__metabat2_low_PE.020	Youngblut et al	NA	77.69	0.75
dog_Glacier_p1__metabat2_low_PE.021	Youngblut et al	NA	88.7	0.77
dog_Glacier_p1__metabat2_low_PE.022	Youngblut et al	NA	59.34	1.73
dog_Glacier_p1__metabat2_low_PE.032	Youngblut et al	NA	87.41	1.47
dog_Glacier_p1__metabat2_low_PE.036	Youngblut et al	NA	72.01	0.33
dog_Glacier_p2__maxbin2_low_prob.002	Youngblut et al	NA	98.09	0.04
dog_Glacier_p2__maxbin2_low_prob.005	Youngblut et al	NA	97.02	2.74
dog_Glacier_p2__maxbin2_low_prob.007	Youngblut et al	NA	99.89	0.06
dog_Glacier_p2__maxbin2_low_prob.010	Youngblut et al	NA	97.07	0.2
dog_Glacier_p2__maxbin2_low_prob.019	Youngblut et al	NA	91.58	0.09
dog_Glacier_p2__maxbin2_low_prob.024	Youngblut et al	NA	78.34	3.79
dog_Glacier_p2__maxbin2_low_prob.026	Youngblut et al	NA	58.54	3.28
dog_Glacier_p2__maxbin2_low_prob.031	Youngblut et al	NA	95.14	0.35
dog_Glacier_p2__metabat2_high_PE.005	Youngblut et al	NA	97.02	0.29
dog_Glacier_p2__metabat2_high_PE.014	Youngblut et al	NA	94.44	1.46
dog_Glacier_p2__metabat2_high_PE.015	Youngblut et al	NA	65.8	2.39
dog_Glacier_p2__metabat2_high_PE.021	Youngblut et al	NA	98.37	0
dog_Glacier_p2__metabat2_high_PE.023	Youngblut et al	NA	73.58	1.87
dog_Glacier_p2__metabat2_low_PE.003	Youngblut et al	NA	80.66	0.33
dog_Glacier_p2__metabat2_low_PE.016	Youngblut et al	NA	84.25	0.78
dog_Glacier_p2__metabat2_low_PE.019	Youngblut et al	NA	83.62	0.09
dog_Glacier_p2__metabat2_low_PE.020	Youngblut et al	NA	98.91	0.08
dog_Glacier_p2__metabat2_low_PE.022	Youngblut et al	NA	63.94	0.99
dog_Glacier_p2__metabat2_low_PE.039	Youngblut et al	NA	97.72	1.6
dog_Gold_p1__maxbin2_high_prob.002	Youngblut et al	NA	55.03	0.7
dog_Gold_p1__maxbin2_high_prob.019	Youngblut et al	NA	97.15	1.8
dog_Gold_p1__metabat2_high_PE.002	Youngblut et al	NA	64.2	0.11
dog_Gold_p1__metabat2_high_PE.003	Youngblut et al	NA	83.54	0.08
dog_Gold_p1__metabat2_high_PE.012	Youngblut et al	NA	95.22	0.38
dog_Gold_p1__metabat2_low_PE.001	Youngblut et al	NA	82.81	0.05
dog_Gold_p1__metabat2_low_PE.009	Youngblut et al	NA	80.61	0.56
dog_Gold_p1__metabat2_low_PE.013	Youngblut et al	NA	99.82	0.66
dog_Gold_p1__metabat2_low_PE.015	Youngblut et al	NA	80.5	0.62
dog_Gold_p1__metabat2_low_PE.021	Youngblut et al	NA	73.68	0.54
dog_Gold_p1__metabat2_low_PE.024	Youngblut et al	NA	80.64	1.23
dog_Gold_p2__maxbin2_high_prob.009	Youngblut et al	NA	77.39	1.7
dog_Gold_p2__maxbin2_low_prob.008	Youngblut et al	NA	99.1	0.49
dog_Gold_p2__maxbin2_low_prob.014	Youngblut et al	NA	61.66	1.55
dog_Gold_p2__maxbin2_low_prob.025	Youngblut et al	NA	94.17	1.47
dog_Gold_p2__maxbin2_low_prob.029	Youngblut et al	NA	87.37	0.68
dog_Gold_p2__maxbin2_low_prob.033	Youngblut et al	NA	99.09	2.47
dog_Gold_p2__metabat2_high_PE.007	Youngblut et al	NA	99.34	0.47
dog_Gold_p2__metabat2_high_PE.011	Youngblut et al	NA	81	0.07
dog_Gold_p2__metabat2_high_PE.014	Youngblut et al	NA	88	0.05
dog_Gold_p2__metabat2_high_PE.021	Youngblut et al	NA	86.08	2.98
dog_Gold_p2__metabat2_high_PE.027	Youngblut et al	NA	98.85	0.06
dog_Gold_p2__metabat2_high_PE.031	Youngblut et al	NA	98.28	0.65
dog_Gold_p2__metabat2_low_PE.010	Youngblut et al	NA	96.13	0.27
dog_Gold_p2__metabat2_low_PE.035	Youngblut et al	NA	83.98	1.48
dog_Gold_p2__metabat2_low_PE.040	Youngblut et al	NA	79.29	0.45
dog_Jeb_p2__maxbin2_low_prob.018	Youngblut et al	NA	99.98	0.03
dog_Jeb_p2__maxbin2_low_prob.028	Youngblut et al	NA	99.74	0.14
dog_Jeb_p2__maxbin2_low_prob.030	Youngblut et al	NA	96.41	0.72
dog_Jeb_p2__maxbin2_low_prob.031	Youngblut et al	NA	83.05	1.24
dog_Jeb_p2__metabat2_high_PE.014	Youngblut et al	NA	88.46	2.55
dog_Jeb_p2__metabat2_high_PE.023	Youngblut et al	NA	83.74	1.57
dog_Jeb_p2__metabat2_high_PE.029	Youngblut et al	NA	79.86	0.01
dog_Jeb_p2__metabat2_low_PE.007	Youngblut et al	NA	98.74	0.07
dog_Jeb_p2__metabat2_low_PE.012	Youngblut et al	NA	78.83	0.44
dog_Jeb_p2__metabat2_low_PE.020	Youngblut et al	NA	75.93	1.07
dog_Jenna_p1__maxbin2_low_prob.008	Youngblut et al	NA	98.72	2.14
dog_Jenna_p1__maxbin2_low_prob.014	Youngblut et al	NA	78.61	4.71
dog_Jenna_p1__maxbin2_low_prob.018	Youngblut et al	NA	96.03	1
dog_Jenna_p1__metabat2_high_PE.008	Youngblut et al	NA	57.66	0.85
dog_Jenna_p1__metabat2_high_PE.037	Youngblut et al	NA	71.89	1.11
dog_Jenna_p1__metabat2_low_PE.009	Youngblut et al	NA	94.02	0.96
dog_Jenna_p1__metabat2_low_PE.018	Youngblut et al	NA	89.3	0.07
dog_Jenna_p1__metabat2_low_PE.026	Youngblut et al	NA	56.07	1.21
dog_Jenna_p1__metabat2_low_PE.031	Youngblut et al	NA	86.81	0.48
dog_Jenna_p1__metabat2_low_PE.033	Youngblut et al	NA	99.58	0.44
dog_Jenna_p2__maxbin2_low_prob.005	Youngblut et al	NA	99.84	0.16
dog_Jenna_p2__maxbin2_low_prob.012	Youngblut et al	NA	60.57	2.12
dog_Jenna_p2__maxbin2_low_prob.027	Youngblut et al	NA	74.89	0.8
dog_Jenna_p2__maxbin2_low_prob.043	Youngblut et al	NA	95.83	1.83
dog_Jenna_p2__metabat2_high_PE.005	Youngblut et al	NA	99.21	0.12
dog_Jenna_p2__metabat2_high_PE.010	Youngblut et al	NA	82.88	0.92
dog_Jenna_p2__metabat2_high_PE.029	Youngblut et al	NA	81.82	0.32
dog_Jenna_p2__metabat2_high_PE.034	Youngblut et al	NA	83.01	0.25
dog_Jenna_p2__metabat2_low_PE.008	Youngblut et al	NA	96.74	0.13
dog_Jenna_p2__metabat2_low_PE.016	Youngblut et al	NA	60.06	5.95
dog_Jenna_p2__metabat2_low_PE.017	Youngblut et al	NA	77.39	0.9
dog_Jenna_p2__metabat2_low_PE.018	Youngblut et al	NA	84.08	1.23
dog_Juniper_p1__maxbin2_low_prob.002	Youngblut et al	NA	77.96	0.43
dog_Juniper_p1__maxbin2_low_prob.010	Youngblut et al	NA	93.71	0.52
dog_Juniper_p1__maxbin2_low_prob.032	Youngblut et al	NA	84.83	0.16
dog_Juniper_p1__metabat2_high_PE.014	Youngblut et al	NA	99.05	0.06
dog_Juniper_p1__metabat2_high_PE.016	Youngblut et al	NA	85.94	1.84
dog_Juniper_p1__metabat2_high_PE.024	Youngblut et al	NA	90.06	1.02
dog_Juniper_p1__metabat2_high_PE.028	Youngblut et al	NA	83.4	1.82
dog_Juniper_p1__metabat2_high_PE.029	Youngblut et al	NA	86.23	0.74
dog_Juniper_p1__metabat2_high_PE.032	Youngblut et al	NA	98.59	0.05
dog_Juniper_p1__metabat2_low_PE.001	Youngblut et al	NA	85.28	0.16
dog_Juniper_p1__metabat2_low_PE.006	Youngblut et al	NA	74.44	1.98
dog_Juniper_p1__metabat2_low_PE.012	Youngblut et al	NA	98.07	0.18
dog_Juniper_p1__metabat2_low_PE.017	Youngblut et al	NA	99.91	1.43
dog_Juniper_p1__metabat2_low_PE.029	Youngblut et al	NA	91.63	0.02
dog_Juniper_p2__maxbin2_low_prob.003	Youngblut et al	NA	62.52	1.77
dog_Juniper_p2__maxbin2_low_prob.004	Youngblut et al	NA	95.71	0.07
dog_Juniper_p2__maxbin2_low_prob.012	Youngblut et al	NA	86.56	2.94
dog_Juniper_p2__maxbin2_low_prob.019	Youngblut et al	NA	78.78	0.04
dog_Juniper_p2__maxbin2_low_prob.027	Youngblut et al	NA	80.31	4.35
dog_Juniper_p2__metabat2_high_PE.003	Youngblut et al	NA	90.26	0.01
dog_Juniper_p2__metabat2_high_PE.004	Youngblut et al	NA	66.82	0.31
dog_Juniper_p2__metabat2_high_PE.009	Youngblut et al	NA	91.66	0.02
dog_Juniper_p2__metabat2_high_PE.011	Youngblut et al	NA	64.37	1.15
dog_Juniper_p2__metabat2_high_PE.019	Youngblut et al	NA	94.93	1.45
dog_Juniper_p2__metabat2_high_PE.027	Youngblut et al	NA	96.56	0
dog_Juniper_p2__metabat2_high_PE.037	Youngblut et al	NA	91.39	1.04
dog_Juniper_p2__metabat2_low_PE.003	Youngblut et al	NA	86.23	0.35
dog_Juniper_p2__metabat2_low_PE.009	Youngblut et al	NA	67.67	0.41
dog_Juniper_p2__metabat2_low_PE.012	Youngblut et al	NA	68.89	1
dog_Juniper_p2__metabat2_low_PE.014	Youngblut et al	NA	87.39	0.9
dog_Juniper_p2__metabat2_low_PE.019	Youngblut et al	NA	80.49	1.97
dog_Juniper_p2__metabat2_low_PE.020	Youngblut et al	NA	97.67	1.68
dog_Juniper_p2__metabat2_low_PE.022	Youngblut et al	NA	99.84	0.11
dog_Juniper_p2__metabat2_low_PE.040	Youngblut et al	NA	97.86	0.09
dog_Kenny_p2__maxbin2_low_prob.011	Youngblut et al	NA	98.6	0.01
dog_Kenny_p2__maxbin2_low_prob.033	Youngblut et al	NA	79.22	0.08
dog_Kenny_p2__maxbin2_low_prob.041	Youngblut et al	NA	96	1.41
dog_Kenny_p2__metabat2_high_PE.002	Youngblut et al	NA	65.22	1.69
dog_Kenny_p2__metabat2_high_PE.004	Youngblut et al	NA	94.82	0.43
dog_Kenny_p2__metabat2_high_PE.007	Youngblut et al	NA	78.03	0.78
dog_Kenny_p2__metabat2_high_PE.021	Youngblut et al	NA	98.16	0.18
dog_Kenny_p2__metabat2_high_PE.022	Youngblut et al	NA	56.47	0.12
dog_Kenny_p2__metabat2_high_PE.023	Youngblut et al	NA	66.91	4.12
dog_Kenny_p2__metabat2_high_PE.028	Youngblut et al	NA	99.46	0.03
dog_Kenny_p2__metabat2_high_PE.033	Youngblut et al	NA	88.83	0.13
dog_Kenny_p2__metabat2_high_PE.034	Youngblut et al	NA	99.78	0.08
dog_Kenny_p2__metabat2_high_PE.041	Youngblut et al	NA	90.83	0.17
dog_Kenny_p2__metabat2_low_PE.001	Youngblut et al	NA	74.06	1.81
dog_Kenny_p2__metabat2_low_PE.018	Youngblut et al	NA	82.18	0.06
dog_Kenny_p2__metabat2_low_PE.024	Youngblut et al	NA	77.93	0.75
dog_Kenny_p2__metabat2_low_PE.028	Youngblut et al	NA	87.24	0.49
dog_Kenny_p2__metabat2_low_PE.029	Youngblut et al	NA	92.4	1.81
dog_Kenny_p2__metabat2_low_PE.041	Youngblut et al	NA	91.01	0.59
dog_Kenny_p2__metabat2_low_PE.042	Youngblut et al	NA	92.37	1.91
dog_Kenny_p2__metabat2_low_PE.048	Youngblut et al	NA	82.32	0.8
dog_Kit_p1__maxbin2_low_prob.004	Youngblut et al	NA	68.38	0.24
dog_Kit_p1__maxbin2_low_prob.007	Youngblut et al	NA	99.76	1.38
dog_Kit_p1__maxbin2_low_prob.025	Youngblut et al	NA	93.74	0.02
dog_Kit_p1__metabat2_high_PE.001	Youngblut et al	NA	94.61	0.61
dog_Kit_p1__metabat2_high_PE.005	Youngblut et al	NA	98.45	0.02
dog_Kit_p1__metabat2_high_PE.008	Youngblut et al	NA	76.29	0.44
dog_Kit_p1__metabat2_high_PE.020	Youngblut et al	NA	97.17	0.02
dog_Kit_p1__metabat2_low_PE.008	Youngblut et al	NA	72.34	0.78
dog_Kit_p1__metabat2_low_PE.017	Youngblut et al	NA	88.55	0.82
dog_Kit_p1__metabat2_low_PE.019	Youngblut et al	NA	98.52	0.11
dog_Kit_p2__maxbin2_low_prob.013	Youngblut et al	NA	99.61	1.44
dog_Kit_p2__maxbin2_low_prob.027	Youngblut et al	NA	99.99	0.27
dog_Kit_p2__maxbin2_low_prob.030	Youngblut et al	NA	99.95	1.77
dog_Kit_p2__maxbin2_low_prob.032	Youngblut et al	NA	92.13	0.3
dog_Kit_p2__maxbin2_low_prob.041	Youngblut et al	NA	52.35	2.65
dog_Kit_p2__maxbin2_low_prob.049	Youngblut et al	NA	91.14	1.47
dog_Kit_p2__metabat2_high_PE.005	Youngblut et al	NA	97.04	1.17
dog_Kit_p2__metabat2_high_PE.017	Youngblut et al	NA	90.81	0.01
dog_Kit_p2__metabat2_high_PE.018	Youngblut et al	NA	75.31	3.04
dog_Kit_p2__metabat2_high_PE.020	Youngblut et al	NA	90.19	0.25
dog_Kit_p2__metabat2_high_PE.033	Youngblut et al	NA	99.85	0.09
dog_Kit_p2__metabat2_high_PE.035	Youngblut et al	NA	94.2	0.5
dog_Kit_p2__metabat2_high_PE.038	Youngblut et al	NA	87.58	4.47
dog_Kit_p2__metabat2_high_PE.059	Youngblut et al	NA	80.67	0.89
dog_Kit_p2__metabat2_low_PE.003	Youngblut et al	NA	89.96	0.03
dog_Kit_p2__metabat2_low_PE.025	Youngblut et al	NA	91.23	2.25
dog_Kit_p2__metabat2_low_PE.049	Youngblut et al	NA	98.02	0.01
dog_Kit_p2__metabat2_low_PE.055	Youngblut et al	NA	92.13	0.41
dog_Kit_p2__metabat2_low_PE.059	Youngblut et al	NA	89.32	0.49
dog_Lana_p2__maxbin2_low_prob.009	Youngblut et al	NA	83.7	2.76
dog_Lana_p2__maxbin2_low_prob.012	Youngblut et al	NA	86.74	2.79
dog_Lana_p2__maxbin2_low_prob.025	Youngblut et al	NA	97.84	2.02
dog_Lana_p2__metabat2_high_PE.008	Youngblut et al	NA	89.85	2.52
dog_Lana_p2__metabat2_high_PE.010	Youngblut et al	NA	99.71	0.84
dog_Lana_p2__metabat2_high_PE.022	Youngblut et al	NA	99.9	0.94
dog_Lana_p2__metabat2_high_PE.023	Youngblut et al	NA	99.53	0.97
dog_Lana_p2__metabat2_high_PE.028	Youngblut et al	NA	81.28	0.07
dog_Lana_p2__metabat2_high_PE.042	Youngblut et al	NA	99.69	0.03
dog_Lana_p2__metabat2_high_PE.045	Youngblut et al	NA	87.59	0.33
dog_Lana_p2__metabat2_low_PE.001	Youngblut et al	NA	84.9	1.06
dog_Lana_p2__metabat2_low_PE.003	Youngblut et al	NA	91.03	0.68
dog_Lana_p2__metabat2_low_PE.019	Youngblut et al	NA	99.11	0.04
dog_Lana_p2__metabat2_low_PE.023	Youngblut et al	NA	85.43	0.26
dog_Lana_p2__metabat2_low_PE.029	Youngblut et al	NA	92.38	1.06
dog_Lana_p2__metabat2_low_PE.034	Youngblut et al	NA	60.62	0.78
dog_LinusII_BA0109CM-p1__maxbin2_high_prob.004	Youngblut et al	NA	80.59	3.13
dog_LinusII_BA0109CM-p1__maxbin2_low_prob.007	Youngblut et al	NA	84.6	1.54
dog_LinusII_BA0109CM-p1__maxbin2_low_prob.011	Youngblut et al	NA	61.16	1.72
dog_LinusII_BA0109CM-p1__metabat2_high_PE.029	Youngblut et al	NA	86.86	0.06
dog_LinusII_BA0109CM-p1__metabat2_high_PE.031	Youngblut et al	NA	97.53	0.77
dog_LinusII_BA0109CM-p1__metabat2_high_PE.035	Youngblut et al	NA	91.96	0
dog_LinusII_BA0109CM-p1__metabat2_low_PE.003	Youngblut et al	NA	58.91	1.46
dog_LinusII_BA0109CM-p1__metabat2_low_PE.011	Youngblut et al	NA	85.46	1.31
dog_LinusII_BA0109CM-p1__metabat2_low_PE.017	Youngblut et al	NA	90.31	0.41
dog_LinusII_BA0109CM-p1__metabat2_low_PE.022	Youngblut et al	NA	98.06	0.68
dog_LinusII_BA0109CM-p1__metabat2_low_PE.029	Youngblut et al	NA	69.17	2.58
dog_LinusII_BA0109CM-p1__metabat2_low_PE.034	Youngblut et al	NA	90	1.34
dog_Mack_p1__maxbin2_low_prob.002	Youngblut et al	NA	98.05	0.4
dog_Mack_p1__maxbin2_low_prob.025	Youngblut et al	NA	62.1	0.8
dog_Mack_p1__maxbin2_low_prob.033	Youngblut et al	NA	98.65	0.77
dog_Mack_p1__metabat2_high_PE.007	Youngblut et al	NA	90.64	0.45
dog_Mack_p1__metabat2_high_PE.008	Youngblut et al	NA	84.66	0
dog_Mack_p1__metabat2_high_PE.009	Youngblut et al	NA	82.71	2.32
dog_Mack_p1__metabat2_high_PE.018	Youngblut et al	NA	72.32	1.16
dog_Mack_p1__metabat2_high_PE.022	Youngblut et al	NA	71.39	1.49
dog_Mack_p1__metabat2_high_PE.037	Youngblut et al	NA	81.83	0.84
dog_Mack_p1__metabat2_high_PE.038	Youngblut et al	NA	94.73	0.28
dog_Mack_p1__metabat2_low_PE.001	Youngblut et al	NA	78.47	1.76
dog_Mack_p1__metabat2_low_PE.003	Youngblut et al	NA	96.95	0.32
dog_Mack_p1__metabat2_low_PE.008	Youngblut et al	NA	87.24	0.02
dog_Mack_p1__metabat2_low_PE.015	Youngblut et al	NA	77.89	0.81
dog_Mack_p1__metabat2_low_PE.022	Youngblut et al	NA	57.19	0.06
dog_Mack_p1__metabat2_low_PE.029	Youngblut et al	NA	89.15	0.22
dog_Mack_p1__metabat2_low_PE.032	Youngblut et al	NA	99.75	0.11
dog_Mack_p1__metabat2_low_PE.033	Youngblut et al	NA	95.46	1.48
dog_Mack_p2__maxbin2_low_prob.007	Youngblut et al	NA	93.12	0.15
dog_Mack_p2__maxbin2_low_prob.014	Youngblut et al	NA	69.8	1.2
dog_Mack_p2__maxbin2_low_prob.023	Youngblut et al	NA	56.72	0.76
dog_Mack_p2__maxbin2_low_prob.030	Youngblut et al	NA	96.02	0.19
dog_Mack_p2__maxbin2_low_prob.034	Youngblut et al	NA	53.45	2.69
dog_Mack_p2__maxbin2_low_prob.041	Youngblut et al	NA	79.22	1.57
dog_Mack_p2__metabat2_high_PE.005	Youngblut et al	NA	68.74	3.12
dog_Mack_p2__metabat2_high_PE.008	Youngblut et al	NA	98.73	0.77
dog_Mack_p2__metabat2_high_PE.009	Youngblut et al	NA	93.33	0.01
dog_Mack_p2__metabat2_high_PE.035	Youngblut et al	NA	80.49	2.26
dog_Mack_p2__metabat2_high_PE.043	Youngblut et al	NA	96.91	2.66
dog_Mack_p2__metabat2_high_PE.048	Youngblut et al	NA	99.86	0.06
dog_Mack_p2__metabat2_low_PE.009	Youngblut et al	NA	93.29	3.19
dog_Mack_p2__metabat2_low_PE.012	Youngblut et al	NA	82.46	0.85
dog_Mack_p2__metabat2_low_PE.015	Youngblut et al	NA	65.9	0.66
dog_Mack_p2__metabat2_low_PE.020	Youngblut et al	NA	98.61	0.14
dog_Mack_p2__metabat2_low_PE.026	Youngblut et al	NA	85.11	0.77
dog_Mack_p2__metabat2_low_PE.033	Youngblut et al	NA	99.33	0.08
dog_Mack_p2__metabat2_low_PE.034	Youngblut et al	NA	95.33	0.12
dog_Mack_p2__metabat2_low_PE.036	Youngblut et al	NA	99.75	0.05
dog_Mack_p2__metabat2_low_PE.037	Youngblut et al	NA	93.12	0.57
dog_Mack_p2__metabat2_low_PE.040	Youngblut et al	NA	65.41	0.82
dog_Mack_p2__metabat2_low_PE.049	Youngblut et al	NA	85.11	6.3
dog_Magnolia_p2__maxbin2_low_prob.001	Youngblut et al	NA	76.41	0.61
dog_Magnolia_p2__maxbin2_low_prob.012	Youngblut et al	NA	98.9	0.01
dog_Magnolia_p2__maxbin2_low_prob.021	Youngblut et al	NA	94.5	0.41
dog_Magnolia_p2__metabat2_high_PE.017	Youngblut et al	NA	66.69	0.21
dog_Magnolia_p2__metabat2_high_PE.021	Youngblut et al	NA	100	0.08
dog_Magnolia_p2__metabat2_high_PE.022	Youngblut et al	NA	90.73	0.13
dog_Magnolia_p2__metabat2_high_PE.023	Youngblut et al	NA	89.12	0.46
dog_Magnolia_p2__metabat2_high_PE.034	Youngblut et al	NA	68.94	1.21
dog_Magnolia_p2__metabat2_high_PE.040	Youngblut et al	NA	89.59	0
dog_Magnolia_p2__metabat2_high_PE.041	Youngblut et al	NA	99.63	0.02
dog_Magnolia_p2__metabat2_low_PE.008	Youngblut et al	NA	92.68	0.3
dog_Magnolia_p2__metabat2_low_PE.011	Youngblut et al	NA	99.57	0.87
dog_Magnolia_p2__metabat2_low_PE.025	Youngblut et al	NA	89.51	0.15
dog_Magnolia_p2__metabat2_low_PE.028	Youngblut et al	NA	81.58	1.63
dog_Magnolia_p2__metabat2_low_PE.029	Youngblut et al	NA	98.84	0.36
dog_Magnolia_p2__metabat2_low_PE.030	Youngblut et al	NA	94.32	2.93
dog_Michael_p1__maxbin2_high_prob.011	Youngblut et al	NA	77.33	3.55
dog_Michael_p1__maxbin2_low_prob.006	Youngblut et al	NA	50.19	1.91
dog_Michael_p1__maxbin2_low_prob.008	Youngblut et al	NA	99.56	3.24
dog_Michael_p1__maxbin2_low_prob.009	Youngblut et al	NA	91.89	3.97
dog_Michael_p1__maxbin2_low_prob.031	Youngblut et al	NA	77.09	4.68
dog_Michael_p1__metabat2_high_PE.009	Youngblut et al	NA	100	0
dog_Michael_p1__metabat2_high_PE.014	Youngblut et al	NA	99.01	0.04
dog_Michael_p1__metabat2_high_PE.015	Youngblut et al	NA	97.72	0.4
dog_Michael_p1__metabat2_low_PE.020	Youngblut et al	NA	64.09	0.01
dog_Michael_p1__metabat2_low_PE.030	Youngblut et al	NA	89.99	0.04
dog_Michael_p2__maxbin2_low_prob.023	Youngblut et al	NA	40.54	0.81
dog_Michael_p2__metabat2_high_PE.007	Youngblut et al	NA	92.94	0.7
dog_Michael_p2__metabat2_high_PE.012	Youngblut et al	NA	99.94	0.07
dog_Michael_p2__metabat2_high_PE.018	Youngblut et al	NA	74.24	3.16
dog_Michael_p2__metabat2_high_PE.026	Youngblut et al	NA	70.62	1.41
dog_Michael_p2__metabat2_high_PE.028	Youngblut et al	NA	93.2	0
dog_Michael_p2__metabat2_high_PE.032	Youngblut et al	NA	95.88	2.24
dog_Michael_p2__metabat2_high_PE.033	Youngblut et al	NA	98.39	0.92
dog_Michael_p2__metabat2_low_PE.012	Youngblut et al	NA	83.25	2.5
dog_Michael_p2__metabat2_low_PE.019	Youngblut et al	NA	85.95	0.17
dog_Michael_p2__metabat2_low_PE.026	Youngblut et al	NA	85.17	1.88
dog_Michael_p2__metabat2_low_PE.032	Youngblut et al	NA	96.46	3.1
dog_Michael_p2__metabat2_low_PE.037	Youngblut et al	NA	92.38	0.43
dog_Monroe_p1__maxbin2_high_prob.009	Youngblut et al	NA	73.08	0.89
dog_Monroe_p1__maxbin2_low_prob.001	Youngblut et al	NA	97.99	0.01
dog_Monroe_p1__maxbin2_low_prob.007	Youngblut et al	NA	74.77	1.18
dog_Monroe_p1__metabat2_high_PE.006	Youngblut et al	NA	84.15	1.68
dog_Monroe_p1__metabat2_high_PE.007	Youngblut et al	NA	99.21	0.49
dog_Monroe_p1__metabat2_high_PE.010	Youngblut et al	NA	90.26	0.74
dog_Monroe_p1__metabat2_high_PE.019	Youngblut et al	NA	65.2	1.7
dog_Monroe_p1__metabat2_low_PE.003	Youngblut et al	NA	70.54	2.25
dog_Monroe_p1__metabat2_low_PE.006	Youngblut et al	NA	93.3	0.77
dog_Monroe_p2__maxbin2_low_prob.015	Youngblut et al	NA	100	2.2
dog_Monroe_p2__maxbin2_low_prob.018	Youngblut et al	NA	77.42	2.62
dog_Monroe_p2__maxbin2_low_prob.019	Youngblut et al	NA	91.08	0.38
dog_Monroe_p2__maxbin2_low_prob.028	Youngblut et al	NA	92.74	3.5
dog_Monroe_p2__maxbin2_low_prob.037	Youngblut et al	NA	99.32	0.27
dog_Monroe_p2__metabat2_high_PE.005	Youngblut et al	NA	88.03	0.12
dog_Monroe_p2__metabat2_high_PE.011	Youngblut et al	NA	75.2	1.11
dog_Monroe_p2__metabat2_high_PE.013	Youngblut et al	NA	92.6	0.54
dog_Monroe_p2__metabat2_high_PE.027	Youngblut et al	NA	98.05	1.25
dog_Monroe_p2__metabat2_high_PE.040	Youngblut et al	NA	79.12	0.4
dog_Monroe_p2__metabat2_high_PE.041	Youngblut et al	NA	78.77	1.3
dog_Monroe_p2__metabat2_high_PE.042	Youngblut et al	NA	96.94	0.59
dog_Monroe_p2__metabat2_low_PE.007	Youngblut et al	NA	98.42	0.09
dog_Monroe_p2__metabat2_low_PE.015	Youngblut et al	NA	67.94	2.99
dog_Monroe_p2__metabat2_low_PE.026	Youngblut et al	NA	67.36	0.58
dog_Monroe_p2__metabat2_low_PE.038	Youngblut et al	NA	65.58	0.52
dog_Monroe_p2__metabat2_low_PE.039	Youngblut et al	NA	65.32	0.51
dog_Mummy_p2__maxbin2_high_prob.026	Youngblut et al	NA	78.58	1.13
dog_Mummy_p2__maxbin2_low_prob.002	Youngblut et al	NA	65.85	2.1
dog_Mummy_p2__maxbin2_low_prob.032	Youngblut et al	NA	70.3	0.46
dog_Mummy_p2__maxbin2_low_prob.044	Youngblut et al	NA	97.39	1.58
dog_Mummy_p2__metabat2_high_PE.001	Youngblut et al	NA	93.52	0.06
dog_Mummy_p2__metabat2_high_PE.013	Youngblut et al	NA	87.95	0.02
dog_Mummy_p2__metabat2_high_PE.025	Youngblut et al	NA	99.14	0.89
dog_Mummy_p2__metabat2_high_PE.032	Youngblut et al	NA	99.86	0.17
dog_Mummy_p2__metabat2_high_PE.041	Youngblut et al	NA	80.59	2.57
dog_Mummy_p2__metabat2_low_PE.005	Youngblut et al	NA	89.86	1.52
dog_Mummy_p2__metabat2_low_PE.011	Youngblut et al	NA	82.96	2.78
dog_Mummy_p2__metabat2_low_PE.014	Youngblut et al	NA	81.96	0.26
dog_Mummy_p2__metabat2_low_PE.023	Youngblut et al	NA	85.92	1.99
dog_Mummy_p2__metabat2_low_PE.028	Youngblut et al	NA	89.25	0.68
dog_Mummy_p2__metabat2_low_PE.034	Youngblut et al	NA	67.31	2.51
dog_Mummy_p2__metabat2_low_PE.037	Youngblut et al	NA	99.52	0.07
dog_Mummy_p2__metabat2_low_PE.043	Youngblut et al	NA	92.95	1.14
dog_Mya_p2__maxbin2_low_prob.006	Youngblut et al	NA	50.99	0.91
dog_Mya_p2__maxbin2_low_prob.016	Youngblut et al	NA	87.93	2.63
dog_Mya_p2__maxbin2_low_prob.028	Youngblut et al	NA	98.77	0.68
dog_Mya_p2__metabat2_high_PE.003	Youngblut et al	NA	91.3	0.81
dog_Mya_p2__metabat2_high_PE.022	Youngblut et al	NA	94.67	0.04
dog_Mya_p2__metabat2_high_PE.023	Youngblut et al	NA	94.41	0.35
dog_Mya_p2__metabat2_high_PE.030	Youngblut et al	NA	99.45	0.07
dog_Mya_p2__metabat2_high_PE.031	Youngblut et al	NA	98.7	0.04
dog_Mya_p2__metabat2_low_PE.001	Youngblut et al	NA	92.96	1.61
dog_Mya_p2__metabat2_low_PE.002	Youngblut et al	NA	79.59	2.94
dog_Mya_p2__metabat2_low_PE.013	Youngblut et al	NA	48.21	0
dog_Mya_p2__metabat2_low_PE.019	Youngblut et al	NA	98.41	0.1
dog_Mya_p2__metabat2_low_PE.027	Youngblut et al	NA	92.7	2.58
dog_Mya_p2__metabat2_low_PE.039	Youngblut et al	NA	70.17	0.1
dog_Oklahoma_p1__maxbin2_low_prob.009	Youngblut et al	NA	86.16	2.34
dog_Oklahoma_p1__maxbin2_low_prob.017	Youngblut et al	NA	78.65	5.21
dog_Oklahoma_p1__maxbin2_low_prob.018	Youngblut et al	NA	92.07	1.02
dog_Oklahoma_p1__maxbin2_low_prob.019	Youngblut et al	NA	95.6	2.56
dog_Oklahoma_p1__metabat2_high_PE.001	Youngblut et al	NA	100	0.01
dog_Oklahoma_p1__metabat2_high_PE.011	Youngblut et al	NA	99.98	0.11
dog_Oklahoma_p1__metabat2_high_PE.014	Youngblut et al	NA	86.34	1
dog_Oklahoma_p1__metabat2_high_PE.018	Youngblut et al	NA	82.09	0.43
dog_Oklahoma_p1__metabat2_high_PE.021	Youngblut et al	NA	47.91	0.69
dog_Oklahoma_p1__metabat2_low_PE.018	Youngblut et al	NA	91.62	0.02
dog_Oklahoma_p2__maxbin2_low_prob.006	Youngblut et al	NA	99.47	0.68
dog_Oklahoma_p2__maxbin2_low_prob.011	Youngblut et al	NA	95.1	2.78
dog_Oklahoma_p2__maxbin2_low_prob.020	Youngblut et al	NA	94.52	0.11
dog_Oklahoma_p2__maxbin2_low_prob.021	Youngblut et al	NA	100	0.75
dog_Oklahoma_p2__maxbin2_low_prob.022	Youngblut et al	NA	82.07	0.04
dog_Oklahoma_p2__maxbin2_low_prob.036	Youngblut et al	NA	98.67	0
dog_Oklahoma_p2__maxbin2_low_prob.038	Youngblut et al	NA	85.99	0.17
dog_Oklahoma_p2__maxbin2_low_prob.042	Youngblut et al	NA	99.5	0.42
dog_Oklahoma_p2__metabat2_high_PE.021	Youngblut et al	NA	85.15	2.57
dog_Oklahoma_p2__metabat2_high_PE.022	Youngblut et al	NA	97.75	0.04
dog_Oklahoma_p2__metabat2_high_PE.025	Youngblut et al	NA	84.29	3.45
dog_Oklahoma_p2__metabat2_high_PE.028	Youngblut et al	NA	81.52	0.22
dog_Oklahoma_p2__metabat2_high_PE.034	Youngblut et al	NA	94.39	0.47
dog_Oklahoma_p2__metabat2_high_PE.036	Youngblut et al	NA	91.71	0.02
dog_Oklahoma_p2__metabat2_high_PE.041	Youngblut et al	NA	93.96	0.57
dog_Oklahoma_p2__metabat2_high_PE.042	Youngblut et al	NA	89.16	0.41
dog_Oklahoma_p2__metabat2_high_PE.046	Youngblut et al	NA	76.93	0.62
dog_Oklahoma_p2__metabat2_low_PE.001	Youngblut et al	NA	60.41	1.83
dog_Oklahoma_p2__metabat2_low_PE.004	Youngblut et al	NA	100	0
dog_Oklahoma_p2__metabat2_low_PE.024	Youngblut et al	NA	85.63	2.92
dog_Oklahoma_p2__metabat2_low_PE.026	Youngblut et al	NA	91.11	1.99
dog_Oklahoma_p2__metabat2_low_PE.029	Youngblut et al	NA	98.91	0.01
dog_Oklahoma_p2__metabat2_low_PE.035	Youngblut et al	NA	99.21	0.96
dog_Oklahoma_p2__metabat2_low_PE.045	Youngblut et al	NA	98.26	0.05
dog_Peterbilt_p1__maxbin2_low_prob.003	Youngblut et al	NA	99.08	0.08
dog_Peterbilt_p1__maxbin2_low_prob.013	Youngblut et al	NA	85.7	0.65
dog_Peterbilt_p1__maxbin2_low_prob.016	Youngblut et al	NA	86.24	1.47
dog_Peterbilt_p1__metabat2_high_PE.005	Youngblut et al	NA	78.22	1.52
dog_Peterbilt_p1__metabat2_high_PE.006	Youngblut et al	NA	85.5	2.66
dog_Peterbilt_p1__metabat2_high_PE.009	Youngblut et al	NA	92.96	0.17
dog_Peterbilt_p1__metabat2_high_PE.014	Youngblut et al	NA	78.33	0.4
dog_Peterbilt_p1__metabat2_high_PE.016	Youngblut et al	NA	75.72	4.29
dog_Peterbilt_p1__metabat2_high_PE.022	Youngblut et al	NA	83.09	1.19
dog_Peterbilt_p1__metabat2_high_PE.023	Youngblut et al	NA	93.7	0.27
dog_Peterbilt_p1__metabat2_high_PE.029	Youngblut et al	NA	92.28	0.01
dog_Peterbilt_p1__metabat2_high_PE.038	Youngblut et al	NA	53.28	0.17
dog_Peterbilt_p1__metabat2_low_PE.001	Youngblut et al	NA	80.72	1.97
dog_Peterbilt_p1__metabat2_low_PE.002	Youngblut et al	NA	79.94	1.23
dog_Peterbilt_p1__metabat2_low_PE.013	Youngblut et al	NA	98.61	0.03
dog_Peterbilt_p1__metabat2_low_PE.027	Youngblut et al	NA	78.89	0.31
dog_Peterbilt_p2__maxbin2_low_prob.001	Youngblut et al	NA	96.66	0.5
dog_Peterbilt_p2__maxbin2_low_prob.009	Youngblut et al	NA	80.85	1.48
dog_Peterbilt_p2__maxbin2_low_prob.015	Youngblut et al	NA	79.97	1.06
dog_Peterbilt_p2__maxbin2_low_prob.036	Youngblut et al	NA	82.36	0.76
dog_Peterbilt_p2__metabat2_high_PE.003	Youngblut et al	NA	82.88	6.11
dog_Peterbilt_p2__metabat2_high_PE.007	Youngblut et al	NA	82.29	1.34
dog_Peterbilt_p2__metabat2_high_PE.013	Youngblut et al	NA	81.68	0.08
dog_Peterbilt_p2__metabat2_high_PE.018	Youngblut et al	NA	99.27	0.08
dog_Peterbilt_p2__metabat2_high_PE.021	Youngblut et al	NA	86.51	2.01
dog_Peterbilt_p2__metabat2_high_PE.024	Youngblut et al	NA	98.05	0.01
dog_Peterbilt_p2__metabat2_high_PE.025	Youngblut et al	NA	91.17	0
dog_Peterbilt_p2__metabat2_high_PE.028	Youngblut et al	NA	95.83	2.7
dog_Peterbilt_p2__metabat2_high_PE.032	Youngblut et al	NA	79.75	1.76
dog_Peterbilt_p2__metabat2_high_PE.036	Youngblut et al	NA	70.35	1.39
dog_Peterbilt_p2__metabat2_high_PE.038	Youngblut et al	NA	79.51	1.37
dog_Peterbilt_p2__metabat2_high_PE.039	Youngblut et al	NA	94.75	1.11
dog_Peterbilt_p2__metabat2_high_PE.046	Youngblut et al	NA	63.94	0.07
dog_Peterbilt_p2__metabat2_high_PE.047	Youngblut et al	NA	99.07	0
dog_Peterbilt_p2__metabat2_high_PE.052	Youngblut et al	NA	84.6	3.29
dog_Peterbilt_p2__metabat2_low_PE.005	Youngblut et al	NA	81.88	0.07
dog_Peterbilt_p2__metabat2_low_PE.009	Youngblut et al	NA	98.45	0.13
dog_Peterbilt_p2__metabat2_low_PE.018	Youngblut et al	NA	84.59	0.04
dog_Peterbilt_p2__metabat2_low_PE.028	Youngblut et al	NA	94.89	0.32
dog_Peterbilt_p2__metabat2_low_PE.035	Youngblut et al	NA	92.29	2.9
dog_Peterbilt_p2__metabat2_low_PE.051	Youngblut et al	NA	84.47	3.47
dog_Pinky_p2__maxbin2_low_prob.004	Youngblut et al	NA	82.22	0.62
dog_Pinky_p2__maxbin2_low_prob.005	Youngblut et al	NA	82.7	1.93
dog_Pinky_p2__maxbin2_low_prob.011	Youngblut et al	NA	65.19	3.3
dog_Pinky_p2__maxbin2_low_prob.012	Youngblut et al	NA	77.1	0.04
dog_Pinky_p2__maxbin2_low_prob.013	Youngblut et al	NA	80.57	1.95
dog_Pinky_p2__maxbin2_low_prob.031	Youngblut et al	NA	92.6	1.39
dog_Pinky_p2__maxbin2_low_prob.032	Youngblut et al	NA	95.89	0.27
dog_Pinky_p2__maxbin2_low_prob.038	Youngblut et al	NA	83.28	0.65
dog_Pinky_p2__maxbin2_low_prob.041	Youngblut et al	NA	74.85	3.82
dog_Pinky_p2__maxbin2_low_prob.043	Youngblut et al	NA	70.79	1.97
dog_Pinky_p2__maxbin2_low_prob.048	Youngblut et al	NA	90.3	0.12
dog_Pinky_p2__metabat2_high_PE.011	Youngblut et al	NA	93.3	0.67
dog_Pinky_p2__metabat2_high_PE.016	Youngblut et al	NA	74.68	0.37
dog_Pinky_p2__metabat2_high_PE.018	Youngblut et al	NA	99.3	0.06
dog_Pinky_p2__metabat2_high_PE.022	Youngblut et al	NA	98.69	0.05
dog_Pinky_p2__metabat2_high_PE.024	Youngblut et al	NA	87.13	1.53
dog_Pinky_p2__metabat2_high_PE.028	Youngblut et al	NA	90.42	0.73
dog_Pinky_p2__metabat2_high_PE.029	Youngblut et al	NA	78.01	0.21
dog_Pinky_p2__metabat2_high_PE.037	Youngblut et al	NA	96.2	0.5
dog_Pinky_p2__metabat2_high_PE.050	Youngblut et al	NA	85.94	0.15
dog_Pinky_p2__metabat2_high_PE.054	Youngblut et al	NA	60.12	1.58
dog_Pinky_p2__metabat2_low_PE.006	Youngblut et al	NA	93.5	0.46
dog_Pinky_p2__metabat2_low_PE.009	Youngblut et al	NA	68.23	3.28
dog_Pinky_p2__metabat2_low_PE.010	Youngblut et al	NA	87.51	1.06
dog_Pinky_p2__metabat2_low_PE.014	Youngblut et al	NA	76.43	0.87
dog_Pinky_p2__metabat2_low_PE.017	Youngblut et al	NA	97.5	0.25
dog_Pinky_p2__metabat2_low_PE.032	Youngblut et al	NA	96.79	2.53
dog_Pinky_p2__metabat2_low_PE.035	Youngblut et al	NA	79.26	0.88
dog_Pinky_p2__metabat2_low_PE.040	Youngblut et al	NA	99	0.16
dog_Pinky_p2__metabat2_low_PE.042	Youngblut et al	NA	94.82	0.17
dog_Pinky_p2__metabat2_low_PE.055	Youngblut et al	NA	88.52	0.39
dog_Rahab_p1__maxbin2_low_prob.004	Youngblut et al	NA	76.22	1.83
dog_Rahab_p1__maxbin2_low_prob.015	Youngblut et al	NA	60.09	1.86
dog_Rahab_p1__maxbin2_low_prob.022	Youngblut et al	NA	99.98	0.05
dog_Rahab_p1__maxbin2_low_prob.034	Youngblut et al	NA	71.6	0.71
dog_Rahab_p1__maxbin2_low_prob.039	Youngblut et al	NA	94.59	0.13
dog_Rahab_p1__maxbin2_low_prob.040	Youngblut et al	NA	77.75	3.2
dog_Rahab_p1__metabat2_high_PE.009	Youngblut et al	NA	55.57	0.53
dog_Rahab_p1__metabat2_high_PE.025	Youngblut et al	NA	97.23	0.1
dog_Rahab_p1__metabat2_high_PE.037	Youngblut et al	NA	56.57	0.97
dog_Rahab_p1__metabat2_low_PE.002	Youngblut et al	NA	88.88	0.43
dog_Rahab_p1__metabat2_low_PE.012	Youngblut et al	NA	97.29	0.09
dog_Rahab_p1__metabat2_low_PE.013	Youngblut et al	NA	94.11	0.16
dog_Rahab_p1__metabat2_low_PE.023	Youngblut et al	NA	93.74	0.13
dog_Rahab_p1__metabat2_low_PE.036	Youngblut et al	NA	67.58	1.08
dog_Reba_p1__maxbin2_high_prob.035	Youngblut et al	NA	88.71	0.26
dog_Reba_p1__maxbin2_low_prob.006	Youngblut et al	NA	84.6	3.45
dog_Reba_p1__maxbin2_low_prob.010	Youngblut et al	NA	100	0.87
dog_Reba_p1__maxbin2_low_prob.027	Youngblut et al	NA	99.2	1.56
dog_Reba_p1__maxbin2_low_prob.029	Youngblut et al	NA	95.01	0.39
dog_Reba_p1__metabat2_high_PE.001	Youngblut et al	NA	80.98	1.94
dog_Reba_p1__metabat2_high_PE.021	Youngblut et al	NA	87.25	2.66
dog_Reba_p1__metabat2_high_PE.035	Youngblut et al	NA	80.65	3.52
dog_Reba_p1__metabat2_low_PE.002	Youngblut et al	NA	99.96	0.89
dog_Reba_p1__metabat2_low_PE.003	Youngblut et al	NA	91.74	2.29
dog_Reba_p1__metabat2_low_PE.010	Youngblut et al	NA	80.06	4.09
dog_Reba_p1__metabat2_low_PE.011	Youngblut et al	NA	98.56	0.38
dog_Reba_p1__metabat2_low_PE.016	Youngblut et al	NA	67.3	0.61
dog_Reba_p1__metabat2_low_PE.021	Youngblut et al	NA	76.14	2.18
dog_Reba_p2__maxbin2_low_prob.007	Youngblut et al	NA	99.12	0.03
dog_Reba_p2__maxbin2_low_prob.012	Youngblut et al	NA	69.25	0.4
dog_Reba_p2__maxbin2_low_prob.031	Youngblut et al	NA	82.72	0.79
dog_Reba_p2__maxbin2_low_prob.033	Youngblut et al	NA	99.78	1.87
dog_Reba_p2__maxbin2_low_prob.038	Youngblut et al	NA	88.32	2.24
dog_Reba_p2__metabat2_high_PE.013	Youngblut et al	NA	89.39	1.95
dog_Reba_p2__metabat2_high_PE.017	Youngblut et al	NA	90.4	0.11
dog_Reba_p2__metabat2_high_PE.026	Youngblut et al	NA	44.45	1.99
dog_Reba_p2__metabat2_high_PE.032	Youngblut et al	NA	92.16	0.61
dog_Reba_p2__metabat2_high_PE.036	Youngblut et al	NA	80.75	1.05
dog_Reba_p2__metabat2_high_PE.039	Youngblut et al	NA	81.4	0.02
dog_Reba_p2__metabat2_low_PE.002	Youngblut et al	NA	92.47	0.9
dog_Reba_p2__metabat2_low_PE.006	Youngblut et al	NA	73.06	4.39
dog_Reba_p2__metabat2_low_PE.017	Youngblut et al	NA	94	0.23
dog_Reba_p2__metabat2_low_PE.025	Youngblut et al	NA	97.93	0.05
dog_Reba_p2__metabat2_low_PE.036	Youngblut et al	NA	73.07	0.82
dog_Reba_p2__metabat2_low_PE.042	Youngblut et al	NA	92.01	0.08
dog_Reba_p2__metabat2_low_PE.046	Youngblut et al	NA	87.12	1.38
dog_Red_p1__maxbin2_low_prob.020	Youngblut et al	NA	98.24	0.68
dog_Red_p1__metabat2_high_PE.003	Youngblut et al	NA	93.13	1.33
dog_Red_p1__metabat2_high_PE.017	Youngblut et al	NA	80.47	0.08
dog_Red_p1__metabat2_high_PE.026	Youngblut et al	NA	84.77	0.12
dog_Red_p1__metabat2_high_PE.030	Youngblut et al	NA	84.44	2.33
dog_Red_p1__metabat2_low_PE.009	Youngblut et al	NA	90.81	1.38
dog_Red_p1__metabat2_low_PE.013	Youngblut et al	NA	99.73	1.24
dog_Red_p1__metabat2_low_PE.033	Youngblut et al	NA	95.73	2.01
dog_Red_p1__metabat2_low_PE.035	Youngblut et al	NA	93.87	0.02
dog_Red_p2__maxbin2_low_prob.005	Youngblut et al	NA	98.65	0.08
dog_Red_p2__maxbin2_low_prob.013	Youngblut et al	NA	83.27	1.78
dog_Red_p2__maxbin2_low_prob.017	Youngblut et al	NA	56.94	0.94
dog_Red_p2__maxbin2_low_prob.022	Youngblut et al	NA	86.43	2.26
dog_Red_p2__metabat2_high_PE.023	Youngblut et al	NA	91.73	0.12
dog_Red_p2__metabat2_high_PE.028	Youngblut et al	NA	93.73	0.17
dog_Red_p2__metabat2_high_PE.032	Youngblut et al	NA	64.93	0.45
dog_Red_p2__metabat2_high_PE.033	Youngblut et al	NA	90.23	0.51
dog_Red_p2__metabat2_low_PE.007	Youngblut et al	NA	93.53	0.5
dog_Red_p2__metabat2_low_PE.012	Youngblut et al	NA	95.59	3.51
dog_Red_p2__metabat2_low_PE.016	Youngblut et al	NA	99.99	0.26
dog_Red_p2__metabat2_low_PE.017	Youngblut et al	NA	99.79	0.07
dog_Red_p2__metabat2_low_PE.030	Youngblut et al	NA	99.35	0.03
dog_Red_p2__metabat2_low_PE.038	Youngblut et al	NA	62.01	1.17
dog_Reeses_p1__maxbin2_high_prob.010	Youngblut et al	NA	51.4	0.9
dog_Reeses_p1__maxbin2_low_prob.013	Youngblut et al	NA	81.61	6.62
dog_Reeses_p1__maxbin2_low_prob.019	Youngblut et al	NA	99.61	2.38
dog_Reeses_p1__maxbin2_low_prob.025	Youngblut et al	NA	99.1	0.08
dog_Reeses_p1__maxbin2_low_prob.035	Youngblut et al	NA	93.39	0.25
dog_Reeses_p1__metabat2_high_PE.011	Youngblut et al	NA	90.58	0.16
dog_Reeses_p1__metabat2_high_PE.014	Youngblut et al	NA	99.74	0.05
dog_Reeses_p1__metabat2_high_PE.016	Youngblut et al	NA	94.41	0.57
dog_Reeses_p1__metabat2_high_PE.024	Youngblut et al	NA	88.15	0.39
dog_Reeses_p1__metabat2_high_PE.038	Youngblut et al	NA	69.05	0.06
dog_Reeses_p1__metabat2_low_PE.002	Youngblut et al	NA	79.34	1.99
dog_Reeses_p1__metabat2_low_PE.008	Youngblut et al	NA	87.7	0.12
dog_Reeses_p1__metabat2_low_PE.009	Youngblut et al	NA	89.16	0.14
dog_Reeses_p1__metabat2_low_PE.012	Youngblut et al	NA	82.01	1.49
dog_Reeses_p1__metabat2_low_PE.015	Youngblut et al	NA	69.16	0.78
dog_Reeses_p1__metabat2_low_PE.018	Youngblut et al	NA	58.58	1.47
dog_Reeses_p1__metabat2_low_PE.020	Youngblut et al	NA	95.27	0.44
dog_Reeses_p1__metabat2_low_PE.037	Youngblut et al	NA	76.76	0.38
dog_Reeses_p2__maxbin2_low_prob.021	Youngblut et al	NA	87.72	2.33
dog_Reeses_p2__maxbin2_low_prob.043	Youngblut et al	NA	94.95	0.6
dog_Reeses_p2__metabat2_high_PE.002	Youngblut et al	NA	39.98	0.22
dog_Reeses_p2__metabat2_high_PE.006	Youngblut et al	NA	69.44	0.43
dog_Reeses_p2__metabat2_high_PE.010	Youngblut et al	NA	92.9	1.46
dog_Reeses_p2__metabat2_high_PE.016	Youngblut et al	NA	94.31	0.77
dog_Reeses_p2__metabat2_high_PE.020	Youngblut et al	NA	89.81	0.07
dog_Reeses_p2__metabat2_high_PE.025	Youngblut et al	NA	59.92	1.73
dog_Reeses_p2__metabat2_high_PE.032	Youngblut et al	NA	98.93	0.5
dog_Reeses_p2__metabat2_low_PE.005	Youngblut et al	NA	74.11	0.17
dog_Reeses_p2__metabat2_low_PE.010	Youngblut et al	NA	99.83	0.05
dog_Reeses_p2__metabat2_low_PE.015	Youngblut et al	NA	85.6	0.15
dog_Reeses_p2__metabat2_low_PE.018	Youngblut et al	NA	95.3	1.59
dog_Reeses_p2__metabat2_low_PE.021	Youngblut et al	NA	93.64	2.67
dog_Reeses_p2__metabat2_low_PE.028	Youngblut et al	NA	87.6	0.48
dog_Reeses_p2__metabat2_low_PE.030	Youngblut et al	NA	93.09	0.02
dog_Reeses_p2__metabat2_low_PE.031	Youngblut et al	NA	65.55	1.29
dog_Reeses_p2__metabat2_low_PE.034	Youngblut et al	NA	97.97	1.18
dog_SAMEA103957793__maxbin2_low_prob.001	Youngblut et al	NA	97.96	0.93
dog_SAMEA103957793__metabat2_high_PE.001	Youngblut et al	NA	77.89	0.51
dog_SAMEA103957793__metabat2_high_PE.003	Youngblut et al	NA	99.98	1.38
dog_SAMEA103957793__metabat2_high_PE.005	Youngblut et al	NA	99.43	0.68
dog_SAMEA103957793__metabat2_low_PE.003	Youngblut et al	NA	94.26	1.37
dog_SAMEA103957795__maxbin2_high_prob.027	Youngblut et al	NA	95.11	1.84
dog_SAMEA103957795__metabat2_high_PE.002	Youngblut et al	NA	96.86	0.23
dog_SAMEA103957795__metabat2_high_PE.006	Youngblut et al	NA	88	1.81
dog_SAMEA103957795__metabat2_high_PE.007	Youngblut et al	NA	50.53	0.42
dog_SAMEA103957795__metabat2_high_PE.017	Youngblut et al	NA	98.43	0.42
dog_SAMEA103957795__metabat2_low_PE.005	Youngblut et al	NA	83.38	0.75
dog_SAMEA103957795__metabat2_low_PE.008	Youngblut et al	NA	73.29	0.67
dog_SAMEA103957795__metabat2_low_PE.009	Youngblut et al	NA	85.21	2.48
dog_SAMEA103957795__metabat2_low_PE.014	Youngblut et al	NA	99.16	0.02
dog_SAMEA103957795__metabat2_low_PE.015	Youngblut et al	NA	61.76	0.15
dog_SAMEA103957795__metabat2_low_PE.021	Youngblut et al	NA	64.37	0.7
dog_SAMEA103957795__metabat2_low_PE.023	Youngblut et al	NA	81.3	1.48
dog_SAMEA103957795__metabat2_low_PE.026	Youngblut et al	NA	89.78	0.67
dog_SAMEA103957796__maxbin2_low_prob.021	Youngblut et al	NA	94.35	0.55
dog_SAMEA103957796__maxbin2_low_prob.022	Youngblut et al	NA	80.77	2.18
dog_SAMEA103957796__maxbin2_low_prob.024	Youngblut et al	NA	98.69	0.63
dog_SAMEA103957796__maxbin2_low_prob.028	Youngblut et al	NA	97.04	0.5
dog_SAMEA103957796__metabat2_high_PE.002	Youngblut et al	NA	88.35	0.39
dog_SAMEA103957796__metabat2_high_PE.015	Youngblut et al	NA	87.51	0.29
dog_SAMEA103957796__metabat2_high_PE.016	Youngblut et al	NA	99.84	1.21
dog_SAMEA103957796__metabat2_high_PE.018	Youngblut et al	NA	80.58	1.8
dog_SAMEA103957796__metabat2_high_PE.024	Youngblut et al	NA	63.96	0.07
dog_SAMEA103957796__metabat2_high_PE.028	Youngblut et al	NA	83.79	1.08
dog_SAMEA103957796__metabat2_high_PE.038	Youngblut et al	NA	82.91	1.38
dog_SAMEA103957796__metabat2_low_PE.022	Youngblut et al	NA	77.57	4.68
dog_SAMEA103957796__metabat2_low_PE.027	Youngblut et al	NA	92.25	0.28
dog_SAMEA103957796__metabat2_low_PE.030	Youngblut et al	NA	77.3	0.79
dog_SAMEA103957796__metabat2_low_PE.032	Youngblut et al	NA	91.72	0.31
dog_Scooby_p1__maxbin2_low_prob.008	Youngblut et al	NA	90.54	1.2
dog_Scooby_p1__maxbin2_low_prob.010	Youngblut et al	NA	100	0.83
dog_Scooby_p1__maxbin2_low_prob.019	Youngblut et al	NA	75.07	0.82
dog_Scooby_p1__maxbin2_low_prob.036	Youngblut et al	NA	68.88	1.17
dog_Scooby_p1__maxbin2_low_prob.038	Youngblut et al	NA	98.32	0.7
dog_Scooby_p1__metabat2_high_PE.010	Youngblut et al	NA	78.09	0.98
dog_Scooby_p1__metabat2_high_PE.030	Youngblut et al	NA	66.45	0.51
dog_Scooby_p1__metabat2_high_PE.031	Youngblut et al	NA	84.38	1.3
dog_Scooby_p1__metabat2_low_PE.002	Youngblut et al	NA	66.5	2.65
dog_Scooby_p1__metabat2_low_PE.010	Youngblut et al	NA	67.63	0.57
dog_Scooby_p1__metabat2_low_PE.016	Youngblut et al	NA	99.22	0.34
dog_Scooby_p1__metabat2_low_PE.018	Youngblut et al	NA	90.9	0.01
dog_Scooby_p1__metabat2_low_PE.029	Youngblut et al	NA	99.43	0.64
dog_Scooby_p1__metabat2_low_PE.039	Youngblut et al	NA	88.51	0.31
dog_Scooby_p2__maxbin2_low_prob.002	Youngblut et al	NA	66.5	1.87
dog_Scooby_p2__maxbin2_low_prob.008	Youngblut et al	NA	87.49	2.25
dog_Scooby_p2__maxbin2_low_prob.009	Youngblut et al	NA	69.65	1.79
dog_Scooby_p2__maxbin2_low_prob.011	Youngblut et al	NA	52.9	0.29
dog_Scooby_p2__maxbin2_low_prob.018	Youngblut et al	NA	85.26	0.27
dog_Scooby_p2__maxbin2_low_prob.022	Youngblut et al	NA	96.58	0.05
dog_Scooby_p2__maxbin2_low_prob.025	Youngblut et al	NA	88.13	2.25
dog_Scooby_p2__metabat2_high_PE.019	Youngblut et al	NA	98.01	0.31
dog_Scooby_p2__metabat2_high_PE.022	Youngblut et al	NA	82.16	0.18
dog_Scooby_p2__metabat2_high_PE.030	Youngblut et al	NA	97.45	0.31
dog_Scooby_p2__metabat2_high_PE.031	Youngblut et al	NA	96.09	0.39
dog_Scooby_p2__metabat2_high_PE.037	Youngblut et al	NA	50.88	1.4
dog_Scooby_p2__metabat2_high_PE.042	Youngblut et al	NA	53.76	2.25
dog_Scooby_p2__metabat2_high_PE.043	Youngblut et al	NA	98.89	0.39
dog_Scooby_p2__metabat2_low_PE.001	Youngblut et al	NA	78.6	0.82
dog_Scooby_p2__metabat2_low_PE.014	Youngblut et al	NA	85.23	1.23
dog_Scooby_p2__metabat2_low_PE.025	Youngblut et al	NA	84.02	0.82
dog_Scooby_p2__metabat2_low_PE.031	Youngblut et al	NA	88.06	0.25
dog_Scooby_p2__metabat2_low_PE.036	Youngblut et al	NA	87.97	1.16
dog_Scooby_p2__metabat2_low_PE.040	Youngblut et al	NA	97.69	0.45
dog_Scrappy_p1__maxbin2_low_prob.001	Youngblut et al	NA	77.64	0.3
dog_Scrappy_p1__maxbin2_low_prob.013	Youngblut et al	NA	67.54	0.1
dog_Scrappy_p1__metabat2_high_PE.028	Youngblut et al	NA	85.82	0.64
dog_Scrappy_p1__metabat2_low_PE.004	Youngblut et al	NA	69.28	3.15
dog_Scrappy_p1__metabat2_low_PE.012	Youngblut et al	NA	64.53	0.37
dog_Scrappy_p1__metabat2_low_PE.015	Youngblut et al	NA	88.52	0.01
dog_Scrappy_p1__metabat2_low_PE.019	Youngblut et al	NA	76.73	1.23
dog_Scrappy_p1__metabat2_low_PE.029	Youngblut et al	NA	93.61	1.64
dog_Scrappy_p2__maxbin2_low_prob.004	Youngblut et al	NA	58.24	1.21
dog_Scrappy_p2__maxbin2_low_prob.015	Youngblut et al	NA	99.89	0.01
dog_Scrappy_p2__maxbin2_low_prob.025	Youngblut et al	NA	55.78	1.4
dog_Scrappy_p2__maxbin2_low_prob.034	Youngblut et al	NA	52.68	0.16
dog_Scrappy_p2__metabat2_high_PE.002	Youngblut et al	NA	89.5	1.42
dog_Scrappy_p2__metabat2_high_PE.013	Youngblut et al	NA	91.06	0.19
dog_Scrappy_p2__metabat2_high_PE.015	Youngblut et al	NA	71.86	0.26
dog_Scrappy_p2__metabat2_high_PE.016	Youngblut et al	NA	97.2	0
dog_Scrappy_p2__metabat2_high_PE.017	Youngblut et al	NA	100	0.04
dog_Scrappy_p2__metabat2_high_PE.022	Youngblut et al	NA	87.28	0.78
dog_Scrappy_p2__metabat2_high_PE.027	Youngblut et al	NA	99.39	1.1
dog_Scrappy_p2__metabat2_high_PE.032	Youngblut et al	NA	88.11	0.81
dog_Scrappy_p2__metabat2_high_PE.041	Youngblut et al	NA	83.38	0.1
dog_Scrappy_p2__metabat2_low_PE.008	Youngblut et al	NA	81.31	0.08
dog_Scrappy_p2__metabat2_low_PE.009	Youngblut et al	NA	99.24	0
dog_Scrappy_p2__metabat2_low_PE.024	Youngblut et al	NA	94.33	0.71
dog_Scrappy_p2__metabat2_low_PE.025	Youngblut et al	NA	90.58	0.44
dog_Scrappy_p2__metabat2_low_PE.034	Youngblut et al	NA	67.54	0.34
dog_Scrappy_p2__metabat2_low_PE.037	Youngblut et al	NA	99.82	0.07
dog_Shorty_p1__maxbin2_high_prob.005	Youngblut et al	NA	83.07	0.49
dog_Shorty_p1__maxbin2_high_prob.011	Youngblut et al	NA	96.58	0.04
dog_Shorty_p1__maxbin2_high_prob.022	Youngblut et al	NA	84.22	1.24
dog_Shorty_p1__maxbin2_high_prob.034	Youngblut et al	NA	46.62	0.18
dog_Shorty_p1__maxbin2_high_prob.041	Youngblut et al	NA	60.87	1.12
dog_Shorty_p1__metabat2_high_PE.005	Youngblut et al	NA	92.64	0.01
dog_Shorty_p1__metabat2_high_PE.009	Youngblut et al	NA	99.7	0.07
dog_Shorty_p1__metabat2_high_PE.017	Youngblut et al	NA	86.8	0.03
dog_Shorty_p1__metabat2_high_PE.029	Youngblut et al	NA	85.43	1.48
dog_Shorty_p1__metabat2_high_PE.031	Youngblut et al	NA	91.28	0.41
dog_Shorty_p1__metabat2_high_PE.034	Youngblut et al	NA	74.4	1.25
dog_Shorty_p1__metabat2_low_PE.014	Youngblut et al	NA	93.42	0.55
dog_Shorty_p1__metabat2_low_PE.020	Youngblut et al	NA	88.28	3.74
dog_Shorty_p1__metabat2_low_PE.031	Youngblut et al	NA	81.13	0.24
dog_Skinner_p2__maxbin2_high_prob.002	Youngblut et al	NA	82.46	0.07
dog_Skinner_p2__maxbin2_high_prob.004	Youngblut et al	NA	100	0.26
dog_Skinner_p2__maxbin2_high_prob.006	Youngblut et al	NA	98.11	0.6
dog_Skinner_p2__maxbin2_high_prob.019	Youngblut et al	NA	55.2	5.65
dog_Skinner_p2__maxbin2_high_prob.026	Youngblut et al	NA	95.13	3.12
dog_Skinner_p2__maxbin2_high_prob.028	Youngblut et al	NA	93.78	0.18
dog_Skinner_p2__maxbin2_high_prob.029	Youngblut et al	NA	96.15	0
dog_Skinner_p2__maxbin2_high_prob.030	Youngblut et al	NA	98.09	1.15
dog_Skinner_p2__metabat2_high_PE.010	Youngblut et al	NA	89.64	0.69
dog_Skinner_p2__metabat2_high_PE.011	Youngblut et al	NA	75.3	3.2
dog_Skinner_p2__metabat2_high_PE.015	Youngblut et al	NA	99.17	0
dog_Skinner_p2__metabat2_high_PE.022	Youngblut et al	NA	99.73	0.06
dog_Skinner_p2__metabat2_high_PE.027	Youngblut et al	NA	84.46	1.97
dog_Skinner_p2__metabat2_high_PE.041	Youngblut et al	NA	99.63	0.03
dog_Skinner_p2__metabat2_low_PE.005	Youngblut et al	NA	84.21	1.9
dog_Skinner_p2__metabat2_low_PE.013	Youngblut et al	NA	93.33	3.31
dog_Skinner_p2__metabat2_low_PE.014	Youngblut et al	NA	67.68	2.82
dog_Skinner_p2__metabat2_low_PE.019	Youngblut et al	NA	92.42	0.01
dog_Snoopy_p1__maxbin2_high_prob.025	Youngblut et al	NA	99.94	0.28
dog_Snoopy_p1__maxbin2_high_prob.037	Youngblut et al	NA	70.39	1.66
dog_Snoopy_p1__metabat2_high_PE.002	Youngblut et al	NA	49.6	0.03
dog_Snoopy_p1__metabat2_high_PE.009	Youngblut et al	NA	60.41	1.92
dog_Snoopy_p1__metabat2_high_PE.012	Youngblut et al	NA	84.02	0.22
dog_Snoopy_p1__metabat2_high_PE.014	Youngblut et al	NA	79.89	0.02
dog_Snoopy_p1__metabat2_high_PE.019	Youngblut et al	NA	67.11	0.37
dog_Snoopy_p1__metabat2_high_PE.024	Youngblut et al	NA	94.79	0
dog_Snoopy_p1__metabat2_high_PE.036	Youngblut et al	NA	86.88	2.54
dog_Snoopy_p1__metabat2_high_PE.045	Youngblut et al	NA	82.09	0.07
dog_Snoopy_p1__metabat2_high_PE.046	Youngblut et al	NA	88.85	0.02
dog_Snoopy_p1__metabat2_high_PE.047	Youngblut et al	NA	88.15	0.97
dog_Snoopy_p1__metabat2_low_PE.001	Youngblut et al	NA	67.94	0.56
dog_Snoopy_p1__metabat2_low_PE.015	Youngblut et al	NA	93.14	3.72
dog_Snoopy_p1__metabat2_low_PE.026	Youngblut et al	NA	98.11	0
dog_Snoopy_p1__metabat2_low_PE.029	Youngblut et al	NA	88.85	1.8
dog_Snoopy_p1__metabat2_low_PE.039	Youngblut et al	NA	51.61	0.54
dog_Snoopy_p1__metabat2_low_PE.040	Youngblut et al	NA	100	1.47
dog_Snoopy_p2__maxbin2_high_prob.023	Youngblut et al	NA	77.98	4.3
dog_Snoopy_p2__maxbin2_low_prob.004	Youngblut et al	NA	97.84	3.22
dog_Snoopy_p2__maxbin2_low_prob.009	Youngblut et al	NA	100	0.05
dog_Snoopy_p2__maxbin2_low_prob.010	Youngblut et al	NA	81.59	0.08
dog_Snoopy_p2__maxbin2_low_prob.012	Youngblut et al	NA	99.82	0.26
dog_Snoopy_p2__maxbin2_low_prob.014	Youngblut et al	NA	95.99	2.34
dog_Snoopy_p2__maxbin2_low_prob.029	Youngblut et al	NA	88.12	3.13
dog_Snoopy_p2__maxbin2_low_prob.035	Youngblut et al	NA	99.87	0.28
dog_Snoopy_p2__maxbin2_low_prob.037	Youngblut et al	NA	96	0.22
dog_Snoopy_p2__metabat2_high_PE.009	Youngblut et al	NA	58.8	0.36
dog_Snoopy_p2__metabat2_high_PE.011	Youngblut et al	NA	98.31	0.19
dog_Snoopy_p2__metabat2_high_PE.013	Youngblut et al	NA	63.12	0.97
dog_Snoopy_p2__metabat2_high_PE.015	Youngblut et al	NA	90.6	0.76
dog_Snoopy_p2__metabat2_high_PE.016	Youngblut et al	NA	98.37	0.02
dog_Snoopy_p2__metabat2_high_PE.017	Youngblut et al	NA	89.91	1.23
dog_Snoopy_p2__metabat2_high_PE.021	Youngblut et al	NA	89.17	3.12
dog_Snoopy_p2__metabat2_high_PE.023	Youngblut et al	NA	86.29	0.26
dog_Snoopy_p2__metabat2_high_PE.030	Youngblut et al	NA	98.82	0.67
dog_Snoopy_p2__metabat2_high_PE.037	Youngblut et al	NA	83.83	1.4
dog_Snoopy_p2__metabat2_low_PE.005	Youngblut et al	NA	86.32	0.01
dog_Snoopy_p2__metabat2_low_PE.038	Youngblut et al	NA	88.3	0.91
dog_Stewie_p2__maxbin2_low_prob.031	Youngblut et al	NA	99.4	2.37
dog_Stewie_p2__maxbin2_low_prob.034	Youngblut et al	NA	99.6	0.03
dog_Stewie_p2__maxbin2_low_prob.036	Youngblut et al	NA	70.28	0.51
dog_Stewie_p2__metabat2_high_PE.004	Youngblut et al	NA	96.58	0.49
dog_Stewie_p2__metabat2_high_PE.007	Youngblut et al	NA	50.48	1.9
dog_Stewie_p2__metabat2_high_PE.008	Youngblut et al	NA	94.11	0.38
dog_Stewie_p2__metabat2_high_PE.018	Youngblut et al	NA	99.9	0.09
dog_Stewie_p2__metabat2_high_PE.031	Youngblut et al	NA	87.31	0.79
dog_Stewie_p2__metabat2_high_PE.033	Youngblut et al	NA	67.19	0.27
dog_Stewie_p2__metabat2_high_PE.037	Youngblut et al	NA	82.06	2.63
dog_Stewie_p2__metabat2_high_PE.045	Youngblut et al	NA	94.07	0.26
dog_Stewie_p2__metabat2_low_PE.004	Youngblut et al	NA	83.96	2.25
dog_Stewie_p2__metabat2_low_PE.019	Youngblut et al	NA	94.57	1.79
dog_Stewie_p2__metabat2_low_PE.024	Youngblut et al	NA	88.86	0.44
dog_Stewie_p2__metabat2_low_PE.030	Youngblut et al	NA	85.97	1.35
dog_Stewie_p2__metabat2_low_PE.032	Youngblut et al	NA	94.59	0.04
dog_Stewie_p2__metabat2_low_PE.036	Youngblut et al	NA	82	0.06
dog_Stewie_p2__metabat2_low_PE.042	Youngblut et al	NA	88.19	1.17
dog_Stewie_p2__metabat2_low_PE.047	Youngblut et al	NA	44.12	1.06
dog_Stewie_p2__metabat2_low_PE.053	Youngblut et al	NA	97.35	0.22
dog_Strait_p1__maxbin2_high_prob.013	Youngblut et al	NA	93.28	0.57
dog_Strait_p1__maxbin2_low_prob.001	Youngblut et al	NA	98.3	1.92
dog_Strait_p1__maxbin2_low_prob.006	Youngblut et al	NA	82.66	2.76
dog_Strait_p1__maxbin2_low_prob.025	Youngblut et al	NA	89.52	0.92
dog_Strait_p1__metabat2_high_PE.013	Youngblut et al	NA	79.78	0.26
dog_Strait_p1__metabat2_low_PE.002	Youngblut et al	NA	73.44	1.52
dog_Strait_p1__metabat2_low_PE.007	Youngblut et al	NA	70.63	0.4
dog_Strait_p1__metabat2_low_PE.008	Youngblut et al	NA	88.51	0.01
dog_Strait_p1__metabat2_low_PE.011	Youngblut et al	NA	88.69	0.03
dog_Strait_p1__metabat2_low_PE.016	Youngblut et al	NA	86.9	0.39
dog_Strait_p1__metabat2_low_PE.025	Youngblut et al	NA	56.64	2.49
dog_Strait_p2__maxbin2_high_prob.005	Youngblut et al	NA	61.6	0.21
dog_Strait_p2__maxbin2_low_prob.004	Youngblut et al	NA	87.94	1.21
dog_Strait_p2__maxbin2_low_prob.008	Youngblut et al	NA	95.54	0.01
dog_Strait_p2__maxbin2_low_prob.024	Youngblut et al	NA	56.55	1.05
dog_Strait_p2__maxbin2_low_prob.035	Youngblut et al	NA	78.34	2.52
dog_Strait_p2__maxbin2_low_prob.046	Youngblut et al	NA	85.81	0.23
dog_Strait_p2__metabat2_high_PE.016	Youngblut et al	NA	71.78	0.9
dog_Strait_p2__metabat2_high_PE.019	Youngblut et al	NA	98.93	0.05
dog_Strait_p2__metabat2_high_PE.028	Youngblut et al	NA	59.88	0.3
dog_Strait_p2__metabat2_high_PE.039	Youngblut et al	NA	85.37	0.51
dog_Strait_p2__metabat2_low_PE.007	Youngblut et al	NA	68.07	0.54
dog_Strait_p2__metabat2_low_PE.015	Youngblut et al	NA	73.2	0.13
dog_Strait_p2__metabat2_low_PE.026	Youngblut et al	NA	98.28	0.13
dog_Strait_p2__metabat2_low_PE.030	Youngblut et al	NA	66.58	0.07
dog_Strait_p2__metabat2_low_PE.035	Youngblut et al	NA	99.11	0
dog_Strait_p2__metabat2_low_PE.043	Youngblut et al	NA	98.29	0.03
dog_Strawberry_p1__maxbin2_high_prob.008	Youngblut et al	NA	90.45	5.06
dog_Strawberry_p1__maxbin2_low_prob.007	Youngblut et al	NA	97.45	1.22
dog_Strawberry_p1__metabat2_high_PE.007	Youngblut et al	NA	90.96	0.32
dog_Strawberry_p1__metabat2_high_PE.023	Youngblut et al	NA	84.08	0.33
dog_Strawberry_p1__metabat2_high_PE.024	Youngblut et al	NA	92.86	0.61
dog_Strawberry_p1__metabat2_high_PE.028	Youngblut et al	NA	91.79	0.9
dog_Strawberry_p1__metabat2_high_PE.029	Youngblut et al	NA	98.25	0
dog_Strawberry_p1__metabat2_low_PE.003	Youngblut et al	NA	82.82	0.2
dog_Strawberry_p1__metabat2_low_PE.004	Youngblut et al	NA	83.23	0.44
dog_Strawberry_p1__metabat2_low_PE.015	Youngblut et al	NA	83.46	2.63
dog_Strawberry_p1__metabat2_low_PE.016	Youngblut et al	NA	71.05	0.4
dog_Susan_p2__maxbin2_low_prob.006	Youngblut et al	NA	66.09	1.9
dog_Susan_p2__maxbin2_low_prob.007	Youngblut et al	NA	86.4	4.92
dog_Susan_p2__maxbin2_low_prob.014	Youngblut et al	NA	98.14	1.39
dog_Susan_p2__maxbin2_low_prob.029	Youngblut et al	NA	91.73	0.39
dog_Susan_p2__metabat2_high_PE.016	Youngblut et al	NA	81.41	1.52
dog_Susan_p2__metabat2_high_PE.033	Youngblut et al	NA	98.89	0
dog_Susan_p2__metabat2_high_PE.040	Youngblut et al	NA	69	0.44
dog_Susan_p2__metabat2_high_PE.041	Youngblut et al	NA	52.5	1.11
dog_Susan_p2__metabat2_high_PE.044	Youngblut et al	NA	89.14	0.26
dog_Susan_p2__metabat2_low_PE.004	Youngblut et al	NA	98.46	1.69
dog_Susan_p2__metabat2_low_PE.014	Youngblut et al	NA	91.57	1.75
dog_Susan_p2__metabat2_low_PE.018	Youngblut et al	NA	85.91	1.84
dog_Susan_p2__metabat2_low_PE.031	Youngblut et al	NA	51.93	0.34
dog_Susan_p2__metabat2_low_PE.034	Youngblut et al	NA	84.73	0
dog_Susan_p2__metabat2_low_PE.035	Youngblut et al	NA	79.24	0.02
dog_Susan_p2__metabat2_low_PE.039	Youngblut et al	NA	99.94	0.04
dog_Tephra_p1__maxbin2_high_prob.005	Youngblut et al	NA	59.16	2.54
dog_Tephra_p1__maxbin2_high_prob.023	Youngblut et al	NA	81.04	1.96
dog_Tephra_p1__maxbin2_low_prob.026	Youngblut et al	NA	50.26	0.89
dog_Tephra_p1__maxbin2_low_prob.030	Youngblut et al	NA	63.12	2.3
dog_Tephra_p1__metabat2_high_PE.002	Youngblut et al	NA	72.45	1.12
dog_Tephra_p1__metabat2_high_PE.005	Youngblut et al	NA	85.83	0.68
dog_Tephra_p1__metabat2_high_PE.015	Youngblut et al	NA	83.25	2.11
dog_Tephra_p1__metabat2_high_PE.033	Youngblut et al	NA	97.71	0.02
dog_Tephra_p1__metabat2_low_PE.002	Youngblut et al	NA	93.19	0.03
dog_Tephra_p1__metabat2_low_PE.011	Youngblut et al	NA	58.5	0.21
dog_Tephra_p1__metabat2_low_PE.015	Youngblut et al	NA	91.11	0.05
dog_Tephra_p1__metabat2_low_PE.023	Youngblut et al	NA	86.75	2.96
dog_Tephra_p1__metabat2_low_PE.024	Youngblut et al	NA	61.67	0.24
dog_Tephra_p1__metabat2_low_PE.039	Youngblut et al	NA	88.12	0.42
dog_Tephra_p2__maxbin2_low_prob.002	Youngblut et al	NA	98.48	0.77
dog_Tephra_p2__maxbin2_low_prob.012	Youngblut et al	NA	65.84	0.26
dog_Tephra_p2__maxbin2_low_prob.015	Youngblut et al	NA	46.15	0.6
dog_Tephra_p2__maxbin2_low_prob.024	Youngblut et al	NA	78.57	4.17
dog_Tephra_p2__metabat2_high_PE.007	Youngblut et al	NA	87.44	0.14
dog_Tephra_p2__metabat2_high_PE.009	Youngblut et al	NA	78.38	0.46
dog_Tephra_p2__metabat2_high_PE.011	Youngblut et al	NA	90.42	0.01
dog_Tephra_p2__metabat2_high_PE.016	Youngblut et al	NA	71.55	0.1
dog_Tephra_p2__metabat2_high_PE.023	Youngblut et al	NA	98.75	0.04
dog_Tephra_p2__metabat2_high_PE.037	Youngblut et al	NA	72.89	3.35
dog_Tephra_p2__metabat2_low_PE.001	Youngblut et al	NA	63.65	0.62
dog_Tephra_p2__metabat2_low_PE.021	Youngblut et al	NA	83.68	3.09
dog_Tephra_p2__metabat2_low_PE.038	Youngblut et al	NA	90.26	0.3
dog_Tephra_p2__metabat2_low_PE.039	Youngblut et al	NA	93.15	0.64
dog_Tibetan_p1__maxbin2_low_prob.005	Youngblut et al	NA	96.04	1.66
dog_Tibetan_p1__maxbin2_low_prob.020	Youngblut et al	NA	85.99	0.99
dog_Tibetan_p1__maxbin2_low_prob.032	Youngblut et al	NA	97.85	0.05
dog_Tibetan_p1__maxbin2_low_prob.035	Youngblut et al	NA	97.81	0.01
dog_Tibetan_p1__metabat2_high_PE.008	Youngblut et al	NA	91.5	1.7
dog_Tibetan_p1__metabat2_high_PE.015	Youngblut et al	NA	93.3	0.16
dog_Tibetan_p1__metabat2_high_PE.016	Youngblut et al	NA	74.24	1.19
dog_Tibetan_p1__metabat2_high_PE.018	Youngblut et al	NA	86.91	0.01
dog_Tibetan_p1__metabat2_high_PE.033	Youngblut et al	NA	96.91	0.17
dog_Tibetan_p1__metabat2_low_PE.006	Youngblut et al	NA	75.39	1.75
dog_Tibetan_p1__metabat2_low_PE.009	Youngblut et al	NA	76.17	0.48
dog_Tibetan_p1__metabat2_low_PE.010	Youngblut et al	NA	93.86	0.99
dog_Tibetan_p1__metabat2_low_PE.018	Youngblut et al	NA	77.53	1.4
dog_Tibetan_p1__metabat2_low_PE.023	Youngblut et al	NA	76.01	0.75
dog_Tibetan_p1__metabat2_low_PE.026	Youngblut et al	NA	97.23	1.22
dog_Tibetan_p1__metabat2_low_PE.031	Youngblut et al	NA	67.08	1.16
dog_Tibetan_p2__maxbin2_low_prob.013	Youngblut et al	NA	73.18	3.33
dog_Tibetan_p2__maxbin2_low_prob.016	Youngblut et al	NA	84.83	2.55
dog_Tibetan_p2__metabat2_high_PE.002	Youngblut et al	NA	70.93	0.47
dog_Tibetan_p2__metabat2_high_PE.005	Youngblut et al	NA	97.23	2.97
dog_Tibetan_p2__metabat2_high_PE.016	Youngblut et al	NA	99.76	0.1
dog_Tibetan_p2__metabat2_high_PE.026	Youngblut et al	NA	75.1	2.15
dog_Tibetan_p2__metabat2_high_PE.035	Youngblut et al	NA	95.89	0.03
dog_Tibetan_p2__metabat2_high_PE.038	Youngblut et al	NA	81.94	0.06
dog_Tibetan_p2__metabat2_low_PE.003	Youngblut et al	NA	89.15	0.07
dog_Tibetan_p2__metabat2_low_PE.009	Youngblut et al	NA	99.98	0.91
dog_Tibetan_p2__metabat2_low_PE.010	Youngblut et al	NA	98.8	0.58
dog_Tibetan_p2__metabat2_low_PE.011	Youngblut et al	NA	85.77	0.12
dog_Tibetan_p2__metabat2_low_PE.013	Youngblut et al	NA	89.36	0.09
dog_Tibetan_p2__metabat2_low_PE.017	Youngblut et al	NA	89.27	1.59
dog_Tibetan_p2__metabat2_low_PE.021	Youngblut et al	NA	77.71	1.83
dog_Tibetan_p2__metabat2_low_PE.024	Youngblut et al	NA	73.03	1.29
dog_Tibetan_p2__metabat2_low_PE.037	Youngblut et al	NA	98.91	0.02
dog_Tibetan_p2__metabat2_low_PE.038	Youngblut et al	NA	87.89	0.27
dog_Tim_p2__maxbin2_low_prob.004	Youngblut et al	NA	98.5	0.42
dog_Tim_p2__maxbin2_low_prob.008	Youngblut et al	NA	87.31	2.61
dog_Tim_p2__maxbin2_low_prob.019	Youngblut et al	NA	87.21	3.02
dog_Tim_p2__maxbin2_low_prob.027	Youngblut et al	NA	85.8	0.12
dog_Tim_p2__maxbin2_low_prob.028	Youngblut et al	NA	94.24	1.46
dog_Tim_p2__metabat2_high_PE.017	Youngblut et al	NA	100	0.68
dog_Tim_p2__metabat2_high_PE.021	Youngblut et al	NA	88.41	2.86
dog_Tim_p2__metabat2_high_PE.025	Youngblut et al	NA	86.34	0.44
dog_Tim_p2__metabat2_high_PE.031	Youngblut et al	NA	81.4	0.04
dog_Tim_p2__metabat2_low_PE.010	Youngblut et al	NA	60.69	0.69
dog_Tim_p2__metabat2_low_PE.019	Youngblut et al	NA	99.32	0.16
dog_Tim_p2__metabat2_low_PE.020	Youngblut et al	NA	92.87	1.27
dog_Tim_p2__metabat2_low_PE.031	Youngblut et al	NA	78.94	0.33
dog_Tim_p2__metabat2_low_PE.034	Youngblut et al	NA	87.56	0.21
dog_Tim_p2__metabat2_low_PE.037	Youngblut et al	NA	93.4	0.03
dog_Tim_p2__metabat2_low_PE.038	Youngblut et al	NA	90.67	2.6
dog_Trix_p1__maxbin2_low_prob.010	Youngblut et al	NA	92.1	0.52
dog_Trix_p1__maxbin2_low_prob.024	Youngblut et al	NA	98.6	0.02
dog_Trix_p1__maxbin2_low_prob.029	Youngblut et al	NA	89.36	1.04
dog_Trix_p1__metabat2_high_PE.010	Youngblut et al	NA	72.97	1.06
dog_Trix_p1__metabat2_high_PE.012	Youngblut et al	NA	90.85	1.07
dog_Trix_p1__metabat2_low_PE.013	Youngblut et al	NA	89.04	0.79
dog_Trix_p1__metabat2_low_PE.021	Youngblut et al	NA	97.82	0.5
dog_Trix_p1__metabat2_low_PE.026	Youngblut et al	NA	100	0.02
dog_Trix_p2__maxbin2_low_prob.010	Youngblut et al	NA	51.09	0.42
dog_Trix_p2__maxbin2_low_prob.049	Youngblut et al	NA	94.51	0.64
dog_Trix_p2__metabat2_high_PE.006	Youngblut et al	NA	76.67	1.42
dog_Trix_p2__metabat2_high_PE.007	Youngblut et al	NA	92.43	0.86
dog_Trix_p2__metabat2_high_PE.008	Youngblut et al	NA	98.12	0.06
dog_Trix_p2__metabat2_high_PE.021	Youngblut et al	NA	99.32	0
dog_Trix_p2__metabat2_high_PE.034	Youngblut et al	NA	84.12	0.42
dog_Trix_p2__metabat2_high_PE.038	Youngblut et al	NA	88.58	0.04
dog_Trix_p2__metabat2_high_PE.039	Youngblut et al	NA	58.08	0.76
dog_Trix_p2__metabat2_low_PE.003	Youngblut et al	NA	51.48	1.01
dog_Trix_p2__metabat2_low_PE.010	Youngblut et al	NA	92.22	1.58
dog_Trix_p2__metabat2_low_PE.022	Youngblut et al	NA	97.59	0.14
dog_Trix_p2__metabat2_low_PE.030	Youngblut et al	NA	99.69	0.01
dog_Trix_p2__metabat2_low_PE.039	Youngblut et al	NA	75.61	1.19
dog_Trix_p2__metabat2_low_PE.041	Youngblut et al	NA	93.25	1.5
dog_Trix_p2__metabat2_low_PE.044	Youngblut et al	NA	46.05	0.92
dog_UncleJesse_p2__maxbin2_low_prob.023	Youngblut et al	NA	95.59	0.43
dog_UncleJesse_p2__maxbin2_low_prob.029	Youngblut et al	NA	59.5	0.74
dog_UncleJesse_p2__maxbin2_low_prob.035	Youngblut et al	NA	78.67	1.41
dog_UncleJesse_p2__maxbin2_low_prob.039	Youngblut et al	NA	88.32	1.65
dog_UncleJesse_p2__maxbin2_low_prob.041	Youngblut et al	NA	96.4	0.03
dog_UncleJesse_p2__metabat2_high_PE.002	Youngblut et al	NA	98.16	5.04
dog_UncleJesse_p2__metabat2_high_PE.004	Youngblut et al	NA	94.88	1
dog_UncleJesse_p2__metabat2_high_PE.012	Youngblut et al	NA	57.91	1.46
dog_UncleJesse_p2__metabat2_high_PE.017	Youngblut et al	NA	80.1	0.08
dog_UncleJesse_p2__metabat2_high_PE.041	Youngblut et al	NA	87.65	2.31
dog_UncleJesse_p2__metabat2_low_PE.004	Youngblut et al	NA	99.78	0.05
dog_UncleJesse_p2__metabat2_low_PE.011	Youngblut et al	NA	97.8	0.05
dog_UncleJesse_p2__metabat2_low_PE.014	Youngblut et al	NA	77	0.37
dog_UncleJesse_p2__metabat2_low_PE.015	Youngblut et al	NA	88.13	0.02
dog_UncleJesse_p2__metabat2_low_PE.019	Youngblut et al	NA	84.23	4.65
dog_UncleJesse_p2__metabat2_low_PE.021	Youngblut et al	NA	96.61	0.81
dog_UncleJesse_p2__metabat2_low_PE.025	Youngblut et al	NA	92.47	0.01
dog_UncleJesse_p2__metabat2_low_PE.034	Youngblut et al	NA	68.14	1.71
dog_UncleJesse_p2__metabat2_low_PE.035	Youngblut et al	NA	82.31	2.64
dog_UncleJesse_p2__metabat2_low_PE.042	Youngblut et al	NA	84.14	2.77
dog_Virginia_p1__maxbin2_low_prob.001	Youngblut et al	NA	96.71	2.41
dog_Virginia_p1__maxbin2_low_prob.017	Youngblut et al	NA	91.77	0.03
dog_Virginia_p1__maxbin2_low_prob.025	Youngblut et al	NA	86.27	3.26
dog_Virginia_p1__metabat2_high_PE.007	Youngblut et al	NA	89.63	0.03
dog_Virginia_p1__metabat2_high_PE.020	Youngblut et al	NA	56.51	0.69
dog_Virginia_p1__metabat2_high_PE.023	Youngblut et al	NA	85.55	0.13
dog_Virginia_p1__metabat2_high_PE.027	Youngblut et al	NA	92.71	3.69
dog_Virginia_p1__metabat2_low_PE.012	Youngblut et al	NA	89.27	0.09
dog_Virginia_p1__metabat2_low_PE.013	Youngblut et al	NA	94.46	2.46
dog_Virginia_p1__metabat2_low_PE.023	Youngblut et al	NA	96.99	0.09
dog_Virginia_p1__metabat2_low_PE.025	Youngblut et al	NA	80.51	1.88
dog_X85_Domestic_Dog__maxbin2_low_prob.006	Youngblut et al	NA	99.92	0.29
dog_X85_Domestic_Dog__maxbin2_low_prob.010	Youngblut et al	NA	92.91	4.47
dog_X85_Domestic_Dog__maxbin2_low_prob.011	Youngblut et al	NA	92.55	1.41
dog_X85_Domestic_Dog__metabat2_high_PE.006	Youngblut et al	NA	91.83	0.02
dog_X85_Domestic_Dog__metabat2_high_PE.008	Youngblut et al	NA	66.98	4.24
dog_X85_Domestic_Dog__metabat2_high_PE.009	Youngblut et al	NA	88.4	0.1
human_MGYG000000001	Almeida et al	NA	99.99	0.22
human_MGYG000000002	Almeida et al	NA	99.92	2.73
human_MGYG000000003	Almeida et al	NA	99.96	0.51
human_MGYG000000004	Almeida et al	NA	95.31	0.61
human_MGYG000000005	Almeida et al	NA	99.84	6.9
human_MGYG000000006	Almeida et al	NA	99.99	0.13
human_MGYG000000007	Almeida et al	NA	99.96	0.26
human_MGYG000000008	Almeida et al	NA	100	0.13
human_MGYG000000009	Almeida et al	NA	99.97	0.23
human_MGYG000000010	Almeida et al	NA	100	0.19
human_MGYG000000011	Almeida et al	NA	99.99	0.07
human_MGYG000000012	Almeida et al	NA	100	0.03
human_MGYG000000013	Almeida et al	NA	99.81	0.45
human_MGYG000000014	Almeida et al	NA	100	0.88
human_MGYG000000015	Almeida et al	NA	100	0.05
human_MGYG000000016	Almeida et al	NA	99.59	0.29
human_MGYG000000017	Almeida et al	NA	99.74	0.36
human_MGYG000000018	Almeida et al	NA	100	1.34
human_MGYG000000019	Almeida et al	NA	100	0.39
human_MGYG000000020	Almeida et al	NA	99.99	0.3
human_MGYG000000021	Almeida et al	NA	99.99	0.34
human_MGYG000000022	Almeida et al	NA	99.84	0.55
human_MGYG000000023	Almeida et al	NA	99.99	0.01
human_MGYG000000024	Almeida et al	NA	100	1.13
human_MGYG000000025	Almeida et al	NA	100	0.05
human_MGYG000000026	Almeida et al	NA	100	1.06
human_MGYG000000027	Almeida et al	NA	99.98	0.21
human_MGYG000000028	Almeida et al	NA	98.54	0.41
human_MGYG000000029	Almeida et al	NA	99.96	0.02
human_MGYG000000030	Almeida et al	NA	100	0.33
human_MGYG000000031	Almeida et al	NA	100	0
human_MGYG000000032	Almeida et al	NA	97.06	9.13
human_MGYG000000033	Almeida et al	NA	99.96	0.13
human_MGYG000000034	Almeida et al	NA	100	1.35
human_MGYG000000035	Almeida et al	NA	98.6	0.83
human_MGYG000000036	Almeida et al	NA	99.98	2.08
human_MGYG000000037	Almeida et al	NA	99.91	0.85
human_MGYG000000038	Almeida et al	NA	98.67	0.16
human_MGYG000000039	Almeida et al	NA	99.88	0.22
human_MGYG000000040	Almeida et al	NA	99.12	0.15
human_MGYG000000041	Almeida et al	NA	99.97	0.23
human_MGYG000000042	Almeida et al	NA	99.8	0.09
human_MGYG000000043	Almeida et al	NA	99.96	0.03
human_MGYG000000044	Almeida et al	NA	99.97	0.32
human_MGYG000000045	Almeida et al	NA	100	0.72
human_MGYG000000046	Almeida et al	NA	99.92	0.07
human_MGYG000000047	Almeida et al	NA	99.86	4.45
human_MGYG000000048	Almeida et al	NA	97.55	1.93
human_MGYG000000049	Almeida et al	NA	99.96	0.5
human_MGYG000000050	Almeida et al	NA	99.89	0.01
human_MGYG000000051	Almeida et al	NA	98.32	0.36
human_MGYG000000052	Almeida et al	NA	99.99	1.64
human_MGYG000000053	Almeida et al	NA	89.71	0.09
human_MGYG000000054	Almeida et al	NA	99.96	0.26
human_MGYG000000055	Almeida et al	NA	99.94	0.95
human_MGYG000000056	Almeida et al	NA	99.94	0
human_MGYG000000057	Almeida et al	NA	99.82	0.09
human_MGYG000000058	Almeida et al	NA	96.55	0.38
human_MGYG000000059	Almeida et al	NA	99.15	0.15
human_MGYG000000060	Almeida et al	NA	99.96	0.79
human_MGYG000000061	Almeida et al	NA	99.91	0.78
human_MGYG000000062	Almeida et al	NA	99.12	0.27
human_MGYG000000063	Almeida et al	NA	96.49	3.5
human_MGYG000000064	Almeida et al	NA	99.99	0.18
human_MGYG000000065	Almeida et al	NA	99.83	0.78
human_MGYG000000066	Almeida et al	NA	99.46	6.95
human_MGYG000000067	Almeida et al	NA	99.98	0.15
human_MGYG000000068	Almeida et al	NA	100	0.2
human_MGYG000000069	Almeida et al	NA	97.84	0.12
human_MGYG000000070	Almeida et al	NA	97.78	2.27
human_MGYG000000071	Almeida et al	NA	99.91	1.26
human_MGYG000000072	Almeida et al	NA	99.99	1.68
human_MGYG000000073	Almeida et al	NA	97.96	0.08
human_MGYG000000074	Almeida et al	NA	99.99	0.26
human_MGYG000000075	Almeida et al	NA	99.98	0.08
human_MGYG000000076	Almeida et al	NA	99.98	1.21
human_MGYG000000077	Almeida et al	NA	99.97	1.29
human_MGYG000000078	Almeida et al	NA	99.9	0.34
human_MGYG000000079	Almeida et al	NA	100	0.19
human_MGYG000000080	Almeida et al	NA	100	1.37
human_MGYG000000081	Almeida et al	NA	99.98	0.07
human_MGYG000000082	Almeida et al	NA	99.99	0.19
human_MGYG000000083	Almeida et al	NA	100	1.02
human_MGYG000000084	Almeida et al	NA	99.97	0.55
human_MGYG000000085	Almeida et al	NA	99.73	0.83
human_MGYG000000086	Almeida et al	NA	99.62	2.76
human_MGYG000000087	Almeida et al	NA	98.48	0.54
human_MGYG000000088	Almeida et al	NA	99.99	0.34
human_MGYG000000089	Almeida et al	NA	99.99	1.03
human_MGYG000000090	Almeida et al	NA	100	1.96
human_MGYG000000091	Almeida et al	NA	100	0.11
human_MGYG000000092	Almeida et al	NA	99.12	0.61
human_MGYG000000093	Almeida et al	NA	100	1.19
human_MGYG000000094	Almeida et al	NA	99.93	0.45
human_MGYG000000095	Almeida et al	NA	99.98	5.97
human_MGYG000000096	Almeida et al	NA	100	0.4
human_MGYG000000097	Almeida et al	NA	99.96	0.14
human_MGYG000000098	Almeida et al	NA	99.96	0.16
human_MGYG000000099	Almeida et al	NA	100	2.58
human_MGYG000000100	Almeida et al	NA	99.36	0.38
human_MGYG000000101	Almeida et al	NA	99.98	0.12
human_MGYG000000102	Almeida et al	NA	99.99	2.6
human_MGYG000000103	Almeida et al	NA	97.73	2.9
human_MGYG000000104	Almeida et al	NA	100	0.47
human_MGYG000000105	Almeida et al	NA	99.94	0.04
human_MGYG000000106	Almeida et al	NA	100	0.17
human_MGYG000000107	Almeida et al	NA	100	0.25
human_MGYG000000108	Almeida et al	NA	100	0.06
human_MGYG000000109	Almeida et al	NA	99.99	0.01
human_MGYG000000110	Almeida et al	NA	100	0
human_MGYG000000111	Almeida et al	NA	99.98	0.04
human_MGYG000000112	Almeida et al	NA	100	0.58
human_MGYG000000113	Almeida et al	NA	99.99	0.6
human_MGYG000000114	Almeida et al	NA	100	0
human_MGYG000000115	Almeida et al	NA	100	0.34
human_MGYG000000116	Almeida et al	NA	100	0.02
human_MGYG000000117	Almeida et al	NA	100	0
human_MGYG000000118	Almeida et al	NA	99.89	0.37
human_MGYG000000119	Almeida et al	NA	100	0.7
human_MGYG000000120	Almeida et al	NA	99.98	1.04
human_MGYG000000121	Almeida et al	NA	100	0.95
human_MGYG000000122	Almeida et al	NA	99.99	0.13
human_MGYG000000123	Almeida et al	NA	100	3.86
human_MGYG000000124	Almeida et al	NA	100	0.07
human_MGYG000000125	Almeida et al	NA	99.98	0.05
human_MGYG000000126	Almeida et al	NA	99.14	3.67
human_MGYG000000127	Almeida et al	NA	97.51	1.69
human_MGYG000000128	Almeida et al	NA	99.99	0.86
human_MGYG000000129	Almeida et al	NA	99.98	2.55
human_MGYG000000130	Almeida et al	NA	99.5	0.66
human_MGYG000000131	Almeida et al	NA	97.95	2.54
human_MGYG000000132	Almeida et al	NA	97.59	2.36
human_MGYG000000133	Almeida et al	NA	99.66	0.26
human_MGYG000000134	Almeida et al	NA	99.88	1.79
human_MGYG000000135	Almeida et al	NA	96.93	2.93
human_MGYG000000136	Almeida et al	NA	100	2.12
human_MGYG000000137	Almeida et al	NA	99.91	2
human_MGYG000000138	Almeida et al	NA	99.99	0.32
human_MGYG000000139	Almeida et al	NA	97.71	0.12
human_MGYG000000140	Almeida et al	NA	100	0
human_MGYG000000141	Almeida et al	NA	99.97	0.81
human_MGYG000000142	Almeida et al	NA	100	0.54
human_MGYG000000143	Almeida et al	NA	100	0.42
human_MGYG000000144	Almeida et al	NA	99.96	0.02
human_MGYG000000145	Almeida et al	NA	100	1.47
human_MGYG000000146	Almeida et al	NA	100	0.38
human_MGYG000000147	Almeida et al	NA	100	0.02
human_MGYG000000148	Almeida et al	NA	99.99	0.34
human_MGYG000000149	Almeida et al	NA	100	0.71
human_MGYG000000150	Almeida et al	NA	98.99	9.12
human_MGYG000000151	Almeida et al	NA	100	0.41
human_MGYG000000152	Almeida et al	NA	100	2.57
human_MGYG000000153	Almeida et al	NA	99.99	0.38
human_MGYG000000154	Almeida et al	NA	100	1.82
human_MGYG000000155	Almeida et al	NA	100	1.71
human_MGYG000000156	Almeida et al	NA	99.97	0.71
human_MGYG000000157	Almeida et al	NA	100	2.04
human_MGYG000000158	Almeida et al	NA	99.92	0.27
human_MGYG000000159	Almeida et al	NA	97.21	0.72
human_MGYG000000160	Almeida et al	NA	99.95	0.24
human_MGYG000000161	Almeida et al	NA	100	0.17
human_MGYG000000162	Almeida et al	NA	99.98	4.84
human_MGYG000000163	Almeida et al	NA	95.74	1.58
human_MGYG000000164	Almeida et al	NA	100	0.48
human_MGYG000000165	Almeida et al	NA	95.81	0.86
human_MGYG000000166	Almeida et al	NA	99.89	0.17
human_MGYG000000167	Almeida et al	NA	99.87	0.31
human_MGYG000000168	Almeida et al	NA	99.79	2.9
human_MGYG000000169	Almeida et al	NA	99.04	0.1
human_MGYG000000170	Almeida et al	NA	99.81	0.1
human_MGYG000000171	Almeida et al	NA	99.99	0.73
human_MGYG000000172	Almeida et al	NA	99.44	6.99
human_MGYG000000173	Almeida et al	NA	97.55	0.21
human_MGYG000000174	Almeida et al	NA	100	1.42
human_MGYG000000175	Almeida et al	NA	98.75	1.93
human_MGYG000000176	Almeida et al	NA	98.06	1.57
human_MGYG000000177	Almeida et al	NA	99.99	0.47
human_MGYG000000178	Almeida et al	NA	100	0.97
human_MGYG000000179	Almeida et al	NA	100	9.47
human_MGYG000000180	Almeida et al	NA	99.79	0.52
human_MGYG000000181	Almeida et al	NA	96.59	1.25
human_MGYG000000182	Almeida et al	NA	99.98	0.71
human_MGYG000000183	Almeida et al	NA	99.97	3.18
human_MGYG000000184	Almeida et al	NA	99.93	1.1
human_MGYG000000185	Almeida et al	NA	96.46	5.03
human_MGYG000000186	Almeida et al	NA	99.9	1.69
human_MGYG000000187	Almeida et al	NA	93.59	2.95
human_MGYG000000188	Almeida et al	NA	99.72	0.31
human_MGYG000000189	Almeida et al	NA	99.85	1.97
human_MGYG000000190	Almeida et al	NA	99.92	2.08
human_MGYG000000191	Almeida et al	NA	99.98	0
human_MGYG000000192	Almeida et al	NA	95.88	3.31
human_MGYG000000193	Almeida et al	NA	93.78	4.63
human_MGYG000000194	Almeida et al	NA	97.58	1.42
human_MGYG000000195	Almeida et al	NA	100	2.95
human_MGYG000000196	Almeida et al	NA	100	0.66
human_MGYG000000197	Almeida et al	NA	99.85	0.54
human_MGYG000000198	Almeida et al	NA	99.99	4.21
human_MGYG000000199	Almeida et al	NA	100	0.02
human_MGYG000000200	Almeida et al	NA	98.67	0.1
human_MGYG000000201	Almeida et al	NA	99.96	0.8
human_MGYG000000202	Almeida et al	NA	97.75	2.17
human_MGYG000000203	Almeida et al	NA	99.96	1.79
human_MGYG000000204	Almeida et al	NA	99.29	0
human_MGYG000000205	Almeida et al	NA	100	0.42
human_MGYG000000206	Almeida et al	NA	99.89	0.1
human_MGYG000000207	Almeida et al	NA	97.74	0.41
human_MGYG000000208	Almeida et al	NA	99.83	0.28
human_MGYG000000209	Almeida et al	NA	100	0.15
human_MGYG000000210	Almeida et al	NA	99.89	0.2
human_MGYG000000211	Almeida et al	NA	99.99	1.53
human_MGYG000000212	Almeida et al	NA	99.95	0.32
human_MGYG000000213	Almeida et al	NA	99.67	2.98
human_MGYG000000214	Almeida et al	NA	93.82	0.35
human_MGYG000000215	Almeida et al	NA	94.29	0.34
human_MGYG000000216	Almeida et al	NA	99.99	3.71
human_MGYG000000217	Almeida et al	NA	92.55	0.58
human_MGYG000000218	Almeida et al	NA	99.93	0.49
human_MGYG000000219	Almeida et al	NA	100	1.04
human_MGYG000000220	Almeida et al	NA	98.87	0.58
human_MGYG000000221	Almeida et al	NA	99.99	0.02
human_MGYG000000222	Almeida et al	NA	99.98	0.07
human_MGYG000000223	Almeida et al	NA	100	2.9
human_MGYG000000224	Almeida et al	NA	98.65	0.11
human_MGYG000000225	Almeida et al	NA	99.99	0.42
human_MGYG000000226	Almeida et al	NA	100	0.32
human_MGYG000000227	Almeida et al	NA	100	0.81
human_MGYG000000228	Almeida et al	NA	99.85	0.56
human_MGYG000000229	Almeida et al	NA	100	0.1
human_MGYG000000230	Almeida et al	NA	100	0.04
human_MGYG000000231	Almeida et al	NA	99.59	1.32
human_MGYG000000232	Almeida et al	NA	99.72	0.23
human_MGYG000000233	Almeida et al	NA	100	0.23
human_MGYG000000234	Almeida et al	NA	100	0
human_MGYG000000235	Almeida et al	NA	100	0.05
human_MGYG000000236	Almeida et al	NA	100	1.43
human_MGYG000000237	Almeida et al	NA	99.16	0.22
human_MGYG000000238	Almeida et al	NA	100	0.06
human_MGYG000000239	Almeida et al	NA	99.78	0.07
human_MGYG000000240	Almeida et al	NA	97.84	1.28
human_MGYG000000241	Almeida et al	NA	100	0.08
human_MGYG000000242	Almeida et al	NA	99.04	2.1
human_MGYG000000243	Almeida et al	NA	99.94	0
human_MGYG000000244	Almeida et al	NA	100	0.81
human_MGYG000000245	Almeida et al	NA	100	2.58
human_MGYG000000246	Almeida et al	NA	100	0.14
human_MGYG000000247	Almeida et al	NA	99.97	0.44
human_MGYG000000248	Almeida et al	NA	100	1.21
human_MGYG000000249	Almeida et al	NA	99.97	1.28
human_MGYG000000250	Almeida et al	NA	99.81	0.49
human_MGYG000000251	Almeida et al	NA	99.98	1.64
human_MGYG000000252	Almeida et al	NA	99.96	0.17
human_MGYG000000253	Almeida et al	NA	98.82	2.09
human_MGYG000000254	Almeida et al	NA	99.99	1.51
human_MGYG000000255	Almeida et al	NA	99.9	0.5
human_MGYG000000256	Almeida et al	NA	99.93	1.22
human_MGYG000000257	Almeida et al	NA	99.9	0.64
human_MGYG000000258	Almeida et al	NA	99.99	0.81
human_MGYG000000259	Almeida et al	NA	99.01	0.07
human_MGYG000000260	Almeida et al	NA	99.36	0.16
human_MGYG000000261	Almeida et al	NA	99.99	0.69
human_MGYG000000262	Almeida et al	NA	100	1.74
human_MGYG000000263	Almeida et al	NA	100	0.77
human_MGYG000000264	Almeida et al	NA	99.99	0.99
human_MGYG000000265	Almeida et al	NA	99.96	0.15
human_MGYG000000266	Almeida et al	NA	99.98	0.4
human_MGYG000000267	Almeida et al	NA	98.99	0.91
human_MGYG000000268	Almeida et al	NA	99.98	1.67
human_MGYG000000269	Almeida et al	NA	100	1.47
human_MGYG000000270	Almeida et al	NA	99.91	0.5
human_MGYG000000271	Almeida et al	NA	99.98	0.95
human_MGYG000000272	Almeida et al	NA	100	0.34
human_MGYG000000273	Almeida et al	NA	99.6	0.05
human_MGYG000000274	Almeida et al	NA	96.77	0.87
human_MGYG000000275	Almeida et al	NA	99.95	0.75
human_MGYG000000276	Almeida et al	NA	99.96	0.08
human_MGYG000000277	Almeida et al	NA	100	0.05
human_MGYG000000278	Almeida et al	NA	99.45	0.96
human_MGYG000000279	Almeida et al	NA	99.06	0.42
human_MGYG000000280	Almeida et al	NA	92.2	1.34
human_MGYG000000281	Almeida et al	NA	91.91	1.56
human_MGYG000000282	Almeida et al	NA	95.66	3.03
human_MGYG000000283	Almeida et al	NA	73.7	0.55
human_MGYG000000284	Almeida et al	NA	99.92	0.98
human_MGYG000000285	Almeida et al	NA	89.07	1.63
human_MGYG000000286	Almeida et al	NA	67.87	0.59
human_MGYG000000287	Almeida et al	NA	99.11	5.14
human_MGYG000000288	Almeida et al	NA	94.71	0.49
human_MGYG000000289	Almeida et al	NA	99.54	0
human_MGYG000000290	Almeida et al	NA	99.46	0.34
human_MGYG000000291	Almeida et al	NA	98.32	0.17
human_MGYG000000292	Almeida et al	NA	82.93	1.8
human_MGYG000000293	Almeida et al	NA	77.23	0.51
human_MGYG000000294	Almeida et al	NA	95.96	0.08
human_MGYG000000295	Almeida et al	NA	96.26	1.61
human_MGYG000000296	Almeida et al	NA	99.72	0.03
human_MGYG000000297	Almeida et al	NA	96.09	0.56
human_MGYG000000298	Almeida et al	NA	88.1	0.57
human_MGYG000000299	Almeida et al	NA	99.88	0.04
human_MGYG000000300	Almeida et al	NA	76.77	2.89
human_MGYG000000301	Almeida et al	NA	95.53	0.54
human_MGYG000000302	Almeida et al	NA	99.91	0.28
human_MGYG000000303	Almeida et al	NA	97.26	1.09
human_MGYG000000304	Almeida et al	NA	100	0
human_MGYG000000305	Almeida et al	NA	99.59	0.08
human_MGYG000000307	Almeida et al	NA	94.41	0.07
human_MGYG000000308	Almeida et al	NA	79.83	3.17
human_MGYG000000309	Almeida et al	NA	94.36	0.7
human_MGYG000000310	Almeida et al	NA	90.66	1.45
human_MGYG000000311	Almeida et al	NA	89.78	2.74
human_MGYG000000312	Almeida et al	NA	99.58	0.08
human_MGYG000000313	Almeida et al	NA	59.2	1.25
human_MGYG000000314	Almeida et al	NA	88.07	2.8
human_MGYG000000315	Almeida et al	NA	99.54	1.1
human_MGYG000000316	Almeida et al	NA	90.36	2.72
human_MGYG000000317	Almeida et al	NA	100	0.15
human_MGYG000000318	Almeida et al	NA	86.65	0.34
human_MGYG000000319	Almeida et al	NA	92.91	2.14
human_MGYG000000320	Almeida et al	NA	99.92	0.35
human_MGYG000000321	Almeida et al	NA	86.38	0.66
human_MGYG000000322	Almeida et al	NA	91.91	0.21
human_MGYG000000323	Almeida et al	NA	100	0.27
human_MGYG000000324	Almeida et al	NA	88.75	1.39
human_MGYG000000325	Almeida et al	NA	99.75	0.83
human_MGYG000000326	Almeida et al	NA	94.76	0.46
human_MGYG000000327	Almeida et al	NA	77.88	2.12
human_MGYG000000328	Almeida et al	NA	53.86	0.16
human_MGYG000000330	Almeida et al	NA	99.99	0.26
human_MGYG000000331	Almeida et al	NA	98.97	0.36
human_MGYG000000332	Almeida et al	NA	92.75	0.65
human_MGYG000000333	Almeida et al	NA	91.6	3.51
human_MGYG000000334	Almeida et al	NA	81.15	6.43
human_MGYG000000335	Almeida et al	NA	86	1.46
human_MGYG000000336	Almeida et al	NA	67.06	1.49
human_MGYG000000337	Almeida et al	NA	90.34	2.05
human_MGYG000000338	Almeida et al	NA	93.3	0.79
human_MGYG000000339	Almeida et al	NA	82.22	0.74
human_MGYG000000342	Almeida et al	NA	50.6	1.56
human_MGYG000000343	Almeida et al	NA	95.48	0.08
human_MGYG000000344	Almeida et al	NA	93.12	0.14
human_MGYG000000345	Almeida et al	NA	99.65	0.49
human_MGYG000000346	Almeida et al	NA	71.51	2.57
human_MGYG000000347	Almeida et al	NA	96.43	0.63
human_MGYG000000348	Almeida et al	NA	91.73	0.11
human_MGYG000000349	Almeida et al	NA	99.69	0.06
human_MGYG000000350	Almeida et al	NA	67.29	2.96
human_MGYG000000351	Almeida et al	NA	92.77	0.69
human_MGYG000000352	Almeida et al	NA	65.99	0.28
human_MGYG000000353	Almeida et al	NA	99.59	0.05
human_MGYG000000354	Almeida et al	NA	99.07	0.07
human_MGYG000000355	Almeida et al	NA	84.03	0.08
human_MGYG000000356	Almeida et al	NA	97.81	0.94
human_MGYG000000357	Almeida et al	NA	99.78	0.11
human_MGYG000000358	Almeida et al	NA	92.47	0.43
human_MGYG000000359	Almeida et al	NA	88.14	3.07
human_MGYG000000360	Almeida et al	NA	98.84	0.66
human_MGYG000000361	Almeida et al	NA	68.39	3.05
human_MGYG000000362	Almeida et al	NA	98.75	0.15
human_MGYG000000363	Almeida et al	NA	99.98	0.05
human_MGYG000000364	Almeida et al	NA	98.02	0.95
human_MGYG000000365	Almeida et al	NA	96.81	2.06
human_MGYG000000366	Almeida et al	NA	98.41	0.68
human_MGYG000000367	Almeida et al	NA	98.56	0.79
human_MGYG000000368	Almeida et al	NA	82.43	0.8
human_MGYG000000369	Almeida et al	NA	85.81	1.1
human_MGYG000000370	Almeida et al	NA	97.29	0.32
human_MGYG000000371	Almeida et al	NA	95.55	0.06
human_MGYG000000372	Almeida et al	NA	100	0.63
human_MGYG000000373	Almeida et al	NA	95.63	2.71
human_MGYG000000374	Almeida et al	NA	98	0.15
human_MGYG000000375	Almeida et al	NA	99.11	1.73
human_MGYG000000376	Almeida et al	NA	92.74	0.25
human_MGYG000000377	Almeida et al	NA	93.94	0.13
human_MGYG000000378	Almeida et al	NA	91.51	0.32
human_MGYG000000379	Almeida et al	NA	99.82	0.07
human_MGYG000000380	Almeida et al	NA	70.57	1.88
human_MGYG000000381	Almeida et al	NA	67.86	2.97
human_MGYG000000382	Almeida et al	NA	96.78	1.84
human_MGYG000000383	Almeida et al	NA	87.55	0.2
human_MGYG000000384	Almeida et al	NA	96.56	0.5
human_MGYG000000385	Almeida et al	NA	96.87	0.14
human_MGYG000000386	Almeida et al	NA	93.55	0.55
human_MGYG000000387	Almeida et al	NA	85.38	1.39
human_MGYG000000388	Almeida et al	NA	83.39	4.41
human_MGYG000000389	Almeida et al	NA	94.41	1.71
human_MGYG000000390	Almeida et al	NA	84.75	3.02
human_MGYG000000391	Almeida et al	NA	94.25	0.25
human_MGYG000000392	Almeida et al	NA	99.45	0.52
human_MGYG000000393	Almeida et al	NA	85.05	1.99
human_MGYG000000394	Almeida et al	NA	96.99	0.32
human_MGYG000000395	Almeida et al	NA	100	0.05
human_MGYG000000396	Almeida et al	NA	99.02	0.28
human_MGYG000000397	Almeida et al	NA	51.54	2.86
human_MGYG000000398	Almeida et al	NA	92.28	0.34
human_MGYG000000399	Almeida et al	NA	65.28	0
human_MGYG000000400	Almeida et al	NA	99.97	0.32
human_MGYG000000401	Almeida et al	NA	85.82	3.65
human_MGYG000000402	Almeida et al	NA	63.01	0.07
human_MGYG000000403	Almeida et al	NA	66.65	1.17
human_MGYG000000404	Almeida et al	NA	99.78	0.13
human_MGYG000000405	Almeida et al	NA	97.98	0.04
human_MGYG000000406	Almeida et al	NA	95.19	0.31
human_MGYG000000407	Almeida et al	NA	100	0.07
human_MGYG000000408	Almeida et al	NA	96.31	1.16
human_MGYG000000409	Almeida et al	NA	95.78	0.6
human_MGYG000000410	Almeida et al	NA	99.94	0.5
human_MGYG000000411	Almeida et al	NA	64.96	0.4
human_MGYG000000412	Almeida et al	NA	97.61	0.22
human_MGYG000000413	Almeida et al	NA	94.75	0.23
human_MGYG000000414	Almeida et al	NA	99.76	0.28
human_MGYG000000415	Almeida et al	NA	99.96	0.02
human_MGYG000000416	Almeida et al	NA	91.31	0.02
human_MGYG000000417	Almeida et al	NA	90.74	0.5
human_MGYG000000418	Almeida et al	NA	98.96	0.01
human_MGYG000000419	Almeida et al	NA	93.37	0.01
human_MGYG000000420	Almeida et al	NA	96.19	0.43
human_MGYG000000421	Almeida et al	NA	94.72	4.87
human_MGYG000000422	Almeida et al	NA	97.11	0.17
human_MGYG000000423	Almeida et al	NA	100	4.3
human_MGYG000000424	Almeida et al	NA	100	0.44
human_MGYG000000425	Almeida et al	NA	99.89	1.13
human_MGYG000000426	Almeida et al	NA	65.54	0.32
human_MGYG000000427	Almeida et al	NA	97.35	1.18
human_MGYG000000428	Almeida et al	NA	95.65	0.01
human_MGYG000000429	Almeida et al	NA	94.73	0.04
human_MGYG000000430	Almeida et al	NA	92	1.31
human_MGYG000000431	Almeida et al	NA	93.59	0.32
human_MGYG000000432	Almeida et al	NA	95.94	0.89
human_MGYG000000433	Almeida et al	NA	94.79	3.53
human_MGYG000000434	Almeida et al	NA	98.35	0.21
human_MGYG000000435	Almeida et al	NA	97.73	1.5
human_MGYG000000436	Almeida et al	NA	99.83	0.52
human_MGYG000000437	Almeida et al	NA	77.18	4.27
human_MGYG000000438	Almeida et al	NA	99.88	0
human_MGYG000000440	Almeida et al	NA	93.2	0.51
human_MGYG000000441	Almeida et al	NA	96.56	0.02
human_MGYG000000442	Almeida et al	NA	99.23	0.07
human_MGYG000000443	Almeida et al	NA	93.76	1.37
human_MGYG000000444	Almeida et al	NA	96.18	0.47
human_MGYG000000445	Almeida et al	NA	100	1.51
human_MGYG000000446	Almeida et al	NA	94.24	0.47
human_MGYG000000447	Almeida et al	NA	99.83	0.34
human_MGYG000000448	Almeida et al	NA	82.78	0.15
human_MGYG000000449	Almeida et al	NA	97.05	1.03
human_MGYG000000450	Almeida et al	NA	81.64	0.66
human_MGYG000000451	Almeida et al	NA	98.45	0
human_MGYG000000452	Almeida et al	NA	89.04	0.67
human_MGYG000000453	Almeida et al	NA	99.19	0.18
human_MGYG000000454	Almeida et al	NA	54.28	0
human_MGYG000000455	Almeida et al	NA	81.61	2.46
human_MGYG000000456	Almeida et al	NA	74.08	0.92
human_MGYG000000457	Almeida et al	NA	98.53	0.04
human_MGYG000000458	Almeida et al	NA	95.46	0
human_MGYG000000459	Almeida et al	NA	97.64	0.2
human_MGYG000000460	Almeida et al	NA	75.15	0.15
human_MGYG000000461	Almeida et al	NA	80.18	1.23
human_MGYG000000462	Almeida et al	NA	91.98	1.32
human_MGYG000000463	Almeida et al	NA	97.84	0.04
human_MGYG000000464	Almeida et al	NA	99.89	0.03
human_MGYG000000465	Almeida et al	NA	83.49	0.79
human_MGYG000000466	Almeida et al	NA	98.9	0.51
human_MGYG000000467	Almeida et al	NA	97.89	0.23
human_MGYG000000468	Almeida et al	NA	95.11	0.07
human_MGYG000000469	Almeida et al	NA	94.81	4.78
human_MGYG000000470	Almeida et al	NA	99.25	0.03
human_MGYG000000471	Almeida et al	NA	91.99	0.75
human_MGYG000000472	Almeida et al	NA	97.63	0.87
human_MGYG000000473	Almeida et al	NA	89.89	0.95
human_MGYG000000474	Almeida et al	NA	86.28	4.61
human_MGYG000000475	Almeida et al	NA	97.95	0.29
human_MGYG000000476	Almeida et al	NA	95.13	1.23
human_MGYG000000477	Almeida et al	NA	99.7	6.37
human_MGYG000000478	Almeida et al	NA	93.67	0.61
human_MGYG000000479	Almeida et al	NA	99.01	1.5
human_MGYG000000480	Almeida et al	NA	91.94	0.01
human_MGYG000000481	Almeida et al	NA	86.34	1.76
human_MGYG000000482	Almeida et al	NA	97.08	0.2
human_MGYG000000483	Almeida et al	NA	91.24	0.4
human_MGYG000000484	Almeida et al	NA	99.97	0.32
human_MGYG000000485	Almeida et al	NA	96.23	1.68
human_MGYG000000486	Almeida et al	NA	100	1.36
human_MGYG000000487	Almeida et al	NA	91.33	0.46
human_MGYG000000488	Almeida et al	NA	99.37	2.03
human_MGYG000000489	Almeida et al	NA	93.4	2
human_MGYG000000490	Almeida et al	NA	91.43	0.31
human_MGYG000000491	Almeida et al	NA	97.33	0.08
human_MGYG000000492	Almeida et al	NA	100	0.34
human_MGYG000000493	Almeida et al	NA	95.53	0.05
human_MGYG000000494	Almeida et al	NA	96.08	1.25
human_MGYG000000495	Almeida et al	NA	98.07	0.09
human_MGYG000000496	Almeida et al	NA	90.18	1.48
human_MGYG000000497	Almeida et al	NA	47.06	1.06
human_MGYG000000498	Almeida et al	NA	94.64	2.28
human_MGYG000000499	Almeida et al	NA	87.88	1.39
human_MGYG000000500	Almeida et al	NA	84.6	0.98
human_MGYG000000501	Almeida et al	NA	99.63	2.2
human_MGYG000000502	Almeida et al	NA	99.92	0.5
human_MGYG000000503	Almeida et al	NA	97.56	1.92
human_MGYG000000504	Almeida et al	NA	94.64	0.01
human_MGYG000000505	Almeida et al	NA	84.11	0.12
human_MGYG000000506	Almeida et al	NA	100	0.22
human_MGYG000000507	Almeida et al	NA	98.4	0.81
human_MGYG000000508	Almeida et al	NA	98.07	0.71
human_MGYG000000509	Almeida et al	NA	93.09	0.06
human_MGYG000000510	Almeida et al	NA	97.78	0.1
human_MGYG000000511	Almeida et al	NA	99.84	0.28
human_MGYG000000512	Almeida et al	NA	61.06	0.28
human_MGYG000000513	Almeida et al	NA	99.94	0.18
human_MGYG000000514	Almeida et al	NA	89.04	2.91
human_MGYG000000515	Almeida et al	NA	99.99	0.06
human_MGYG000000516	Almeida et al	NA	69.55	3.16
human_MGYG000000517	Almeida et al	NA	99.81	1.65
human_MGYG000000518	Almeida et al	NA	96.42	0.62
human_MGYG000000519	Almeida et al	NA	98.48	0.2
human_MGYG000000520	Almeida et al	NA	81.1	1.17
human_MGYG000000521	Almeida et al	NA	91.92	2.57
human_MGYG000000522	Almeida et al	NA	96.02	0.05
human_MGYG000000523	Almeida et al	NA	99.46	0.48
human_MGYG000000524	Almeida et al	NA	92.29	0.27
human_MGYG000000525	Almeida et al	NA	99.89	0.32
human_MGYG000000526	Almeida et al	NA	98.71	0.01
human_MGYG000000527	Almeida et al	NA	98.23	0.18
human_MGYG000000528	Almeida et al	NA	100	0.1
human_MGYG000000529	Almeida et al	NA	98.99	2.28
human_MGYG000000530	Almeida et al	NA	96.22	1.46
human_MGYG000000531	Almeida et al	NA	94.82	1.1
human_MGYG000000532	Almeida et al	NA	99.94	0.2
human_MGYG000000533	Almeida et al	NA	91.68	0.08
human_MGYG000000534	Almeida et al	NA	99.65	0.04
human_MGYG000000535	Almeida et al	NA	99.7	0.53
human_MGYG000000536	Almeida et al	NA	98.73	1.25
human_MGYG000000537	Almeida et al	NA	99.13	1.73
human_MGYG000000538	Almeida et al	NA	97.03	0.37
human_MGYG000000539	Almeida et al	NA	95.68	0.29
human_MGYG000000540	Almeida et al	NA	92.03	1.43
human_MGYG000000541	Almeida et al	NA	84.87	1.42
human_MGYG000000542	Almeida et al	NA	98.66	0.22
human_MGYG000000543	Almeida et al	NA	98.96	0.38
human_MGYG000000544	Almeida et al	NA	99.7	0.8
human_MGYG000000545	Almeida et al	NA	60.17	0.6
human_MGYG000000546	Almeida et al	NA	88.77	4.29
human_MGYG000000547	Almeida et al	NA	75.32	4.82
human_MGYG000000548	Almeida et al	NA	91.29	0.45
human_MGYG000000549	Almeida et al	NA	99.93	0.07
human_MGYG000000550	Almeida et al	NA	83.58	0.46
human_MGYG000000551	Almeida et al	NA	83.51	0.22
human_MGYG000000552	Almeida et al	NA	82.47	0.9
human_MGYG000000553	Almeida et al	NA	99.75	0.84
human_MGYG000000554	Almeida et al	NA	93.7	0.02
human_MGYG000000555	Almeida et al	NA	67.54	5.41
human_MGYG000000556	Almeida et al	NA	89.71	1.39
human_MGYG000000557	Almeida et al	NA	99.72	1.19
human_MGYG000000558	Almeida et al	NA	99.92	0.07
human_MGYG000000559	Almeida et al	NA	96.91	0.11
human_MGYG000000560	Almeida et al	NA	94.05	0.62
human_MGYG000000561	Almeida et al	NA	99.7	0.31
human_MGYG000000562	Almeida et al	NA	99.98	1.62
human_MGYG000000563	Almeida et al	NA	92.41	1.12
human_MGYG000000564	Almeida et al	NA	88.18	1
human_MGYG000000565	Almeida et al	NA	87.4	0.75
human_MGYG000000566	Almeida et al	NA	52.55	1.3
human_MGYG000000567	Almeida et al	NA	97.47	0.67
human_MGYG000000568	Almeida et al	NA	98.58	0.27
human_MGYG000000570	Almeida et al	NA	49.83	0.02
human_MGYG000000571	Almeida et al	NA	99.75	0.02
human_MGYG000000572	Almeida et al	NA	99.9	0.81
human_MGYG000000573	Almeida et al	NA	91.03	0.2
human_MGYG000000574	Almeida et al	NA	78.83	3.8
human_MGYG000000575	Almeida et al	NA	96.78	0.66
human_MGYG000000576	Almeida et al	NA	99.92	0.78
human_MGYG000000577	Almeida et al	NA	65.89	0.22
human_MGYG000000578	Almeida et al	NA	68.06	0.08
human_MGYG000000579	Almeida et al	NA	99.3	0.4
human_MGYG000000580	Almeida et al	NA	99.99	0.05
human_MGYG000000581	Almeida et al	NA	100	0.66
human_MGYG000000582	Almeida et al	NA	100	0.12
human_MGYG000000583	Almeida et al	NA	97.71	0.11
human_MGYG000000584	Almeida et al	NA	87.24	0.37
human_MGYG000000585	Almeida et al	NA	97.23	0.96
human_MGYG000000586	Almeida et al	NA	81.4	0.24
human_MGYG000000587	Almeida et al	NA	72.38	1.45
human_MGYG000000588	Almeida et al	NA	95	1.25
human_MGYG000000589	Almeida et al	NA	78.38	5.48
human_MGYG000000590	Almeida et al	NA	92.96	0
human_MGYG000000591	Almeida et al	NA	100	0.11
human_MGYG000000592	Almeida et al	NA	81.92	1.19
human_MGYG000000593	Almeida et al	NA	84.12	1.33
human_MGYG000000594	Almeida et al	NA	86.64	0.36
human_MGYG000000595	Almeida et al	NA	100	0.33
human_MGYG000000596	Almeida et al	NA	95.49	0.34
human_MGYG000000597	Almeida et al	NA	94.94	0.67
human_MGYG000000598	Almeida et al	NA	98.99	1.13
human_MGYG000000599	Almeida et al	NA	85.84	1.13
human_MGYG000000600	Almeida et al	NA	99.97	0.41
human_MGYG000000601	Almeida et al	NA	71.61	3.33
human_MGYG000000602	Almeida et al	NA	99.92	0.16
human_MGYG000000603	Almeida et al	NA	95.98	0.13
human_MGYG000000604	Almeida et al	NA	94.83	0.14
human_MGYG000000605	Almeida et al	NA	87.21	1.85
human_MGYG000000606	Almeida et al	NA	97.96	0.5
human_MGYG000000607	Almeida et al	NA	93.25	0.4
human_MGYG000000608	Almeida et al	NA	83.66	2.07
human_MGYG000000609	Almeida et al	NA	97.94	3.96
human_MGYG000000610	Almeida et al	NA	100	0.8
human_MGYG000000611	Almeida et al	NA	94.36	1.89
human_MGYG000000612	Almeida et al	NA	81.5	0.36
human_MGYG000000613	Almeida et al	NA	98.07	6.65
human_MGYG000000614	Almeida et al	NA	98.51	1.37
human_MGYG000000615	Almeida et al	NA	98.91	0.03
human_MGYG000000616	Almeida et al	NA	97.88	0.03
human_MGYG000000617	Almeida et al	NA	91.2	0.32
human_MGYG000000618	Almeida et al	NA	88.88	1.81
human_MGYG000000619	Almeida et al	NA	99.88	0.12
human_MGYG000000620	Almeida et al	NA	93.87	2.23
human_MGYG000000621	Almeida et al	NA	99.75	0
human_MGYG000000622	Almeida et al	NA	85.35	0.73
human_MGYG000000623	Almeida et al	NA	91.54	0.03
human_MGYG000000624	Almeida et al	NA	93.22	5.7
human_MGYG000000625	Almeida et al	NA	84.06	1
human_MGYG000000626	Almeida et al	NA	88.16	0.36
human_MGYG000000627	Almeida et al	NA	99.2	0.21
human_MGYG000000628	Almeida et al	NA	97.83	0.07
human_MGYG000000630	Almeida et al	NA	91.64	0.65
human_MGYG000000631	Almeida et al	NA	98.58	0.11
human_MGYG000000632	Almeida et al	NA	90.18	3.19
human_MGYG000000633	Almeida et al	NA	96.71	0.16
human_MGYG000000634	Almeida et al	NA	99.54	0.14
human_MGYG000000635	Almeida et al	NA	91.17	1.55
human_MGYG000000636	Almeida et al	NA	99.39	0.12
human_MGYG000000637	Almeida et al	NA	92.99	1.94
human_MGYG000000638	Almeida et al	NA	88.57	0.06
human_MGYG000000639	Almeida et al	NA	94.31	1.18
human_MGYG000000640	Almeida et al	NA	96.92	0.09
human_MGYG000000641	Almeida et al	NA	92.02	0.17
human_MGYG000000642	Almeida et al	NA	97.78	0.01
human_MGYG000000643	Almeida et al	NA	92.06	0.74
human_MGYG000000644	Almeida et al	NA	96.11	0.03
human_MGYG000000645	Almeida et al	NA	98.9	1.94
human_MGYG000000646	Almeida et al	NA	98.38	0.11
human_MGYG000000647	Almeida et al	NA	99	0.16
human_MGYG000000648	Almeida et al	NA	99.96	0.66
human_MGYG000000649	Almeida et al	NA	99.9	0.59
human_MGYG000000650	Almeida et al	NA	95.8	0.95
human_MGYG000000651	Almeida et al	NA	94.15	0.84
human_MGYG000000652	Almeida et al	NA	92.36	0.07
human_MGYG000000653	Almeida et al	NA	99.92	0.05
human_MGYG000000654	Almeida et al	NA	98.69	0.52
human_MGYG000000655	Almeida et al	NA	94.84	1.77
human_MGYG000000656	Almeida et al	NA	97.75	1.11
human_MGYG000000657	Almeida et al	NA	92.95	0.62
human_MGYG000000658	Almeida et al	NA	63.51	0.02
human_MGYG000000659	Almeida et al	NA	95.98	0.32
human_MGYG000000660	Almeida et al	NA	90.31	1.71
human_MGYG000000661	Almeida et al	NA	91.98	1.03
human_MGYG000000662	Almeida et al	NA	85.52	4.21
human_MGYG000000663	Almeida et al	NA	97.77	0.14
human_MGYG000000664	Almeida et al	NA	92.09	0.58
human_MGYG000000665	Almeida et al	NA	83.09	5.41
human_MGYG000000666	Almeida et al	NA	95.21	0.33
human_MGYG000000667	Almeida et al	NA	99.37	0.05
human_MGYG000000668	Almeida et al	NA	96.68	0.92
human_MGYG000000669	Almeida et al	NA	98.85	0.16
human_MGYG000000670	Almeida et al	NA	98.13	3.34
human_MGYG000000671	Almeida et al	NA	99.9	1.17
human_MGYG000000672	Almeida et al	NA	97.05	0.13
human_MGYG000000673	Almeida et al	NA	93.61	0.09
human_MGYG000000674	Almeida et al	NA	88.34	1.65
human_MGYG000000675	Almeida et al	NA	91.27	4.87
human_MGYG000000676	Almeida et al	NA	92.78	0.01
human_MGYG000000677	Almeida et al	NA	93.74	1.08
human_MGYG000000678	Almeida et al	NA	98.91	0.09
human_MGYG000000679	Almeida et al	NA	96.41	0.14
human_MGYG000000680	Almeida et al	NA	69.37	5.02
human_MGYG000000681	Almeida et al	NA	72.52	3.45
human_MGYG000000682	Almeida et al	NA	83.45	0.07
human_MGYG000000683	Almeida et al	NA	98.88	0.65
human_MGYG000000684	Almeida et al	NA	93.69	1.84
human_MGYG000000685	Almeida et al	NA	99.35	2.04
human_MGYG000000686	Almeida et al	NA	93.65	0.62
human_MGYG000000687	Almeida et al	NA	89.58	2.06
human_MGYG000000688	Almeida et al	NA	55.06	1.48
human_MGYG000000689	Almeida et al	NA	98.78	0.8
human_MGYG000000690	Almeida et al	NA	92.01	1.6
human_MGYG000000691	Almeida et al	NA	93.35	5.22
human_MGYG000000692	Almeida et al	NA	98.02	0.06
human_MGYG000000693	Almeida et al	NA	93.88	0.61
human_MGYG000000694	Almeida et al	NA	99.94	1.04
human_MGYG000000695	Almeida et al	NA	99.98	0.15
human_MGYG000000696	Almeida et al	NA	99.88	0.18
human_MGYG000000698	Almeida et al	NA	95.42	1.04
human_MGYG000000699	Almeida et al	NA	76.35	2.18
human_MGYG000000700	Almeida et al	NA	83.03	0
human_MGYG000000701	Almeida et al	NA	96.19	0.41
human_MGYG000000702	Almeida et al	NA	82.58	2.96
human_MGYG000000703	Almeida et al	NA	97.79	0.1
human_MGYG000000704	Almeida et al	NA	94.01	0.08
human_MGYG000000705	Almeida et al	NA	97.6	0.05
human_MGYG000000706	Almeida et al	NA	88.38	0.02
human_MGYG000000707	Almeida et al	NA	90.92	1.54
human_MGYG000000708	Almeida et al	NA	81.03	0.33
human_MGYG000000709	Almeida et al	NA	57.52	4.3
human_MGYG000000710	Almeida et al	NA	86.75	0.83
human_MGYG000000711	Almeida et al	NA	73.88	1.33
human_MGYG000000712	Almeida et al	NA	99.57	0.02
human_MGYG000000713	Almeida et al	NA	63.06	1.04
human_MGYG000000714	Almeida et al	NA	94.97	2.48
human_MGYG000000715	Almeida et al	NA	99.24	0.6
human_MGYG000000716	Almeida et al	NA	94.59	0.51
human_MGYG000000717	Almeida et al	NA	99.5	0.3
human_MGYG000000718	Almeida et al	NA	98.05	0.4
human_MGYG000000719	Almeida et al	NA	94.64	0.35
human_MGYG000000720	Almeida et al	NA	96.39	0.18
human_MGYG000000721	Almeida et al	NA	87.6	0.17
human_MGYG000000722	Almeida et al	NA	94.49	0.52
human_MGYG000000723	Almeida et al	NA	97.99	0.53
human_MGYG000000724	Almeida et al	NA	83.67	2.04
human_MGYG000000725	Almeida et al	NA	99.66	0.19
human_MGYG000000726	Almeida et al	NA	100	0.06
human_MGYG000000727	Almeida et al	NA	79.36	1.34
human_MGYG000000728	Almeida et al	NA	95.49	0.43
human_MGYG000000729	Almeida et al	NA	100	0.01
human_MGYG000000730	Almeida et al	NA	98.11	0.22
human_MGYG000000731	Almeida et al	NA	80.83	2.55
human_MGYG000000732	Almeida et al	NA	100	0.67
human_MGYG000000733	Almeida et al	NA	78.91	0.26
human_MGYG000000734	Almeida et al	NA	95.67	0.57
human_MGYG000000735	Almeida et al	NA	89.22	0.79
human_MGYG000000736	Almeida et al	NA	98.75	0.98
human_MGYG000000737	Almeida et al	NA	66.76	1.18
human_MGYG000000738	Almeida et al	NA	90.13	3.19
human_MGYG000000739	Almeida et al	NA	90.36	2.83
human_MGYG000000740	Almeida et al	NA	96.88	0
human_MGYG000000741	Almeida et al	NA	97.89	0.67
human_MGYG000000742	Almeida et al	NA	99.59	0.88
human_MGYG000000743	Almeida et al	NA	98.98	0.81
human_MGYG000000744	Almeida et al	NA	89.07	2.45
human_MGYG000000745	Almeida et al	NA	91.62	2.41
human_MGYG000000746	Almeida et al	NA	94.99	0.6
human_MGYG000000747	Almeida et al	NA	77.68	2.62
human_MGYG000000748	Almeida et al	NA	96.18	1.29
human_MGYG000000749	Almeida et al	NA	89.55	0
human_MGYG000000750	Almeida et al	NA	93.3	0.16
human_MGYG000000751	Almeida et al	NA	93.92	1.3
human_MGYG000000752	Almeida et al	NA	100	1.25
human_MGYG000000753	Almeida et al	NA	97.36	0.01
human_MGYG000000754	Almeida et al	NA	78.73	1.43
human_MGYG000000755	Almeida et al	NA	99.57	0.05
human_MGYG000000756	Almeida et al	NA	98.95	0.08
human_MGYG000000757	Almeida et al	NA	76.24	0.22
human_MGYG000000758	Almeida et al	NA	69.49	0.24
human_MGYG000000759	Almeida et al	NA	78.48	1.94
human_MGYG000000760	Almeida et al	NA	99.99	0.01
human_MGYG000000761.1	Almeida et al	NA	80.89	1.06
human_MGYG000000762	Almeida et al	NA	58.01	0.24
human_MGYG000000763	Almeida et al	NA	59.38	3.61
human_MGYG000000764	Almeida et al	NA	99.62	0.26
human_MGYG000000765	Almeida et al	NA	99.85	0.86
human_MGYG000000766	Almeida et al	NA	98.61	0.14
human_MGYG000000767	Almeida et al	NA	78.79	0.77
human_MGYG000000768	Almeida et al	NA	98.39	0.65
human_MGYG000000769	Almeida et al	NA	97.81	0.52
human_MGYG000000770	Almeida et al	NA	99.61	0.37
human_MGYG000000771	Almeida et al	NA	77.03	3.07
human_MGYG000000772	Almeida et al	NA	97.91	0.44
human_MGYG000000773	Almeida et al	NA	99.34	0.9
human_MGYG000000774	Almeida et al	NA	96.12	1.64
human_MGYG000000775	Almeida et al	NA	92.19	3.21
human_MGYG000000776	Almeida et al	NA	83.28	0.3
human_MGYG000000777	Almeida et al	NA	99.77	0.45
human_MGYG000000778	Almeida et al	NA	99.63	0.53
human_MGYG000000779	Almeida et al	NA	92.33	0.03
human_MGYG000000780	Almeida et al	NA	99.74	0.53
human_MGYG000000781	Almeida et al	NA	89.98	0.38
human_MGYG000000782	Almeida et al	NA	100	0.06
human_MGYG000000783	Almeida et al	NA	95.57	0.69
human_MGYG000000784	Almeida et al	NA	94.85	2.13
human_MGYG000000785	Almeida et al	NA	72.25	2.51
human_MGYG000000786	Almeida et al	NA	83.66	2.04
human_MGYG000000787	Almeida et al	NA	92.04	0.37
human_MGYG000000788	Almeida et al	NA	87.75	0.59
human_MGYG000000789	Almeida et al	NA	99.63	0.45
human_MGYG000000790	Almeida et al	NA	80.86	0.44
human_MGYG000000791	Almeida et al	NA	81.54	4.09
human_MGYG000000792	Almeida et al	NA	94.47	0.05
human_MGYG000000793	Almeida et al	NA	83.69	0.32
human_MGYG000000794	Almeida et al	NA	83.87	1.92
human_MGYG000000795	Almeida et al	NA	83.93	1
human_MGYG000000796	Almeida et al	NA	99.9	1.74
human_MGYG000000797	Almeida et al	NA	92.38	0.91
human_MGYG000000798	Almeida et al	NA	90.14	0.26
human_MGYG000000801	Almeida et al	NA	94.99	0.76
human_MGYG000000802	Almeida et al	NA	99.86	0.38
human_MGYG000000803	Almeida et al	NA	83.67	0
human_MGYG000000805	Almeida et al	NA	98.33	0.51
human_MGYG000000806	Almeida et al	NA	89.87	0.92
human_MGYG000000807	Almeida et al	NA	99.59	2.37
human_MGYG000000808	Almeida et al	NA	61.37	1.39
human_MGYG000000809	Almeida et al	NA	87.42	1.77
human_MGYG000000810	Almeida et al	NA	96.58	1.36
human_MGYG000000811	Almeida et al	NA	93.75	0.59
human_MGYG000000812	Almeida et al	NA	82.17	0.7
human_MGYG000000813	Almeida et al	NA	99.93	0.01
human_MGYG000000814	Almeida et al	NA	79.16	0.97
human_MGYG000000815	Almeida et al	NA	98.56	0.18
human_MGYG000000817	Almeida et al	NA	99.55	1.52
human_MGYG000000818	Almeida et al	NA	63.24	2.15
human_MGYG000000820	Almeida et al	NA	98.69	0
human_MGYG000000821	Almeida et al	NA	92.47	0.51
human_MGYG000000822	Almeida et al	NA	99.65	0.09
human_MGYG000000823	Almeida et al	NA	83.25	1.38
human_MGYG000000824	Almeida et al	NA	81.73	3.54
human_MGYG000000825	Almeida et al	NA	99.68	1.17
human_MGYG000000826	Almeida et al	NA	88.65	0.73
human_MGYG000000827	Almeida et al	NA	99.61	0.7
human_MGYG000000829	Almeida et al	NA	100	1.7
human_MGYG000000830	Almeida et al	NA	99.91	4.05
human_MGYG000000832	Almeida et al	NA	99.55	0.32
human_MGYG000000833	Almeida et al	NA	98.85	0.47
human_MGYG000000835	Almeida et al	NA	94.48	3.53
human_MGYG000000836	Almeida et al	NA	96.84	0.11
human_MGYG000000837	Almeida et al	NA	86.2	2.43
human_MGYG000000838	Almeida et al	NA	68	2.24
human_MGYG000000839	Almeida et al	NA	87.75	0.16
human_MGYG000000840	Almeida et al	NA	95.46	0.68
human_MGYG000000841	Almeida et al	NA	93.96	0.18
human_MGYG000000842	Almeida et al	NA	99.96	0.07
human_MGYG000000843	Almeida et al	NA	99.99	0.05
human_MGYG000000844	Almeida et al	NA	74.02	1.2
human_MGYG000000845	Almeida et al	NA	99.87	0.34
human_MGYG000000846	Almeida et al	NA	98.75	0.34
human_MGYG000000847	Almeida et al	NA	99.97	0.09
human_MGYG000000850	Almeida et al	NA	97.46	0.87
human_MGYG000000851	Almeida et al	NA	82.37	2.29
human_MGYG000000852	Almeida et al	NA	87.4	0.22
human_MGYG000000853	Almeida et al	NA	89.99	0.03
human_MGYG000000854	Almeida et al	NA	86.21	0
human_MGYG000000855	Almeida et al	NA	99.93	0.3
human_MGYG000000856	Almeida et al	NA	92.01	1.87
human_MGYG000000857	Almeida et al	NA	95.96	3.3
human_MGYG000000858	Almeida et al	NA	99.99	0.39
human_MGYG000000859	Almeida et al	NA	90.55	1.31
human_MGYG000000860	Almeida et al	NA	92.93	0.18
human_MGYG000000861	Almeida et al	NA	86.17	0.89
human_MGYG000000862	Almeida et al	NA	99.61	0.57
human_MGYG000000863	Almeida et al	NA	97.21	0
human_MGYG000000864	Almeida et al	NA	98.4	0.82
human_MGYG000000865	Almeida et al	NA	74.54	0.37
human_MGYG000000866	Almeida et al	NA	54.65	0
human_MGYG000000867	Almeida et al	NA	99.9	0.15
human_MGYG000000868	Almeida et al	NA	87.05	3.12
human_MGYG000000869	Almeida et al	NA	81.08	1.39
human_MGYG000000870	Almeida et al	NA	100	0.06
human_MGYG000000872	Almeida et al	NA	98.6	0.14
human_MGYG000000873	Almeida et al	NA	99.66	0.04
human_MGYG000000874	Almeida et al	NA	76.3	0.26
human_MGYG000000875	Almeida et al	NA	95.8	1.96
human_MGYG000000876	Almeida et al	NA	77.19	5.51
human_MGYG000000877	Almeida et al	NA	97.77	0.45
human_MGYG000000878	Almeida et al	NA	92.64	0.95
human_MGYG000000879	Almeida et al	NA	99.21	1.89
human_MGYG000000880	Almeida et al	NA	77.53	2.75
human_MGYG000000881	Almeida et al	NA	95.47	1.33
human_MGYG000000883	Almeida et al	NA	80.4	2.21
human_MGYG000000884	Almeida et al	NA	97.98	0.44
human_MGYG000000885	Almeida et al	NA	99.62	0.6
human_MGYG000000886	Almeida et al	NA	99.5	0.05
human_MGYG000000887	Almeida et al	NA	90.04	1.52
human_MGYG000000889	Almeida et al	NA	99.88	0.05
human_MGYG000000892	Almeida et al	NA	86.48	2.15
human_MGYG000000894	Almeida et al	NA	84.8	0.77
human_MGYG000000896	Almeida et al	NA	99.86	0.36
human_MGYG000000897	Almeida et al	NA	97.02	0.37
human_MGYG000000898	Almeida et al	NA	96.69	0.09
human_MGYG000000899	Almeida et al	NA	67.96	0.13
human_MGYG000000900	Almeida et al	NA	98.51	2.3
human_MGYG000000901	Almeida et al	NA	99.9	0.93
human_MGYG000000902	Almeida et al	NA	100	2.83
human_MGYG000000903	Almeida et al	NA	93.87	0.98
human_MGYG000000904	Almeida et al	NA	82.33	1.83
human_MGYG000000905	Almeida et al	NA	54.03	0.01
human_MGYG000000906	Almeida et al	NA	73.19	0.15
human_MGYG000000907	Almeida et al	NA	89.56	0.56
human_MGYG000000908	Almeida et al	NA	75.61	2.59
human_MGYG000000909	Almeida et al	NA	94.13	0.11
human_MGYG000000910	Almeida et al	NA	48.85	0.23
human_MGYG000000911	Almeida et al	NA	81.14	2.59
human_MGYG000000913	Almeida et al	NA	70.52	1.09
human_MGYG000000914	Almeida et al	NA	99.97	0.79
human_MGYG000000915	Almeida et al	NA	99.83	1.26
human_MGYG000000916	Almeida et al	NA	84.2	0.26
human_MGYG000000917	Almeida et al	NA	86.07	0.24
human_MGYG000000918	Almeida et al	NA	96.98	1.45
human_MGYG000000919	Almeida et al	NA	100	3.49
human_MGYG000000920	Almeida et al	NA	96.95	0.94
human_MGYG000000921	Almeida et al	NA	89.78	0.71
human_MGYG000000922	Almeida et al	NA	93.54	2.3
human_MGYG000000923	Almeida et al	NA	81.62	0.01
human_MGYG000000924	Almeida et al	NA	83.47	0.06
human_MGYG000000925	Almeida et al	NA	44.35	0.02
human_MGYG000000926	Almeida et al	NA	80.79	1.61
human_MGYG000000927	Almeida et al	NA	100	0.1
human_MGYG000000928	Almeida et al	NA	81.66	2.84
human_MGYG000000929	Almeida et al	NA	83.37	0.31
human_MGYG000000930	Almeida et al	NA	91.92	1.3
human_MGYG000000931	Almeida et al	NA	97.34	0.36
human_MGYG000000932	Almeida et al	NA	96.04	0.3
human_MGYG000000933	Almeida et al	NA	94.83	0
human_MGYG000000934	Almeida et al	NA	71.82	1.73
human_MGYG000000935	Almeida et al	NA	75.34	0.9
human_MGYG000000936	Almeida et al	NA	88.03	3.3
human_MGYG000000937	Almeida et al	NA	99.96	0.67
human_MGYG000000938	Almeida et al	NA	96.16	0.86
human_MGYG000000939	Almeida et al	NA	96.38	0.26
human_MGYG000000940	Almeida et al	NA	89.14	1.72
human_MGYG000000941	Almeida et al	NA	99.99	0.06
human_MGYG000000942	Almeida et al	NA	94.8	0.02
human_MGYG000000943	Almeida et al	NA	59.99	0.11
human_MGYG000000944	Almeida et al	NA	97.58	0.23
human_MGYG000000945	Almeida et al	NA	100	0.67
human_MGYG000000946	Almeida et al	NA	52.91	0.04
human_MGYG000000947	Almeida et al	NA	66.15	0.74
human_MGYG000000948	Almeida et al	NA	100	2.43
human_MGYG000000949	Almeida et al	NA	75.58	1.54
human_MGYG000000950	Almeida et al	NA	98.55	1.93
human_MGYG000000951	Almeida et al	NA	94.36	2.38
human_MGYG000000952	Almeida et al	NA	96.03	0.98
human_MGYG000000953	Almeida et al	NA	90.85	0.39
human_MGYG000000955	Almeida et al	NA	69.15	1.71
human_MGYG000000956	Almeida et al	NA	99.99	0
human_MGYG000000958	Almeida et al	NA	93.79	1.55
human_MGYG000000959	Almeida et al	NA	94.88	0.78
human_MGYG000000960	Almeida et al	NA	58.82	1.17
human_MGYG000000962	Almeida et al	NA	99.09	0.1
human_MGYG000000963	Almeida et al	NA	72.87	1.39
human_MGYG000000964	Almeida et al	NA	93.08	0
human_MGYG000000965	Almeida et al	NA	94.86	0.28
human_MGYG000000966	Almeida et al	NA	84.71	5.45
human_MGYG000000967	Almeida et al	NA	95.21	0.13
human_MGYG000000968	Almeida et al	NA	99.6	0.1
human_MGYG000000969	Almeida et al	NA	90.84	0.26
human_MGYG000000970	Almeida et al	NA	64.66	2.24
human_MGYG000000971	Almeida et al	NA	81.63	1.17
human_MGYG000000972	Almeida et al	NA	96.84	0.27
human_MGYG000000973	Almeida et al	NA	86.1	1.03
human_MGYG000000974	Almeida et al	NA	97.73	1.14
human_MGYG000000975	Almeida et al	NA	94.36	0.92
human_MGYG000000976	Almeida et al	NA	91.15	7.13
human_MGYG000000977	Almeida et al	NA	99.96	1.95
human_MGYG000000978	Almeida et al	NA	57.7	0.04
human_MGYG000000979	Almeida et al	NA	89	1.91
human_MGYG000000980	Almeida et al	NA	98.39	0.26
human_MGYG000000981	Almeida et al	NA	91.39	0.36
human_MGYG000000982	Almeida et al	NA	99.24	3.28
human_MGYG000000984	Almeida et al	NA	82.73	1.28
human_MGYG000000985	Almeida et al	NA	87.02	2.5
human_MGYG000000986	Almeida et al	NA	99.37	0.49
human_MGYG000000987	Almeida et al	NA	89.52	2.08
human_MGYG000000988	Almeida et al	NA	97.28	2.59
human_MGYG000000989	Almeida et al	NA	97.32	1.08
human_MGYG000000990	Almeida et al	NA	99.86	0.12
human_MGYG000000991	Almeida et al	NA	93.68	0
human_MGYG000000992	Almeida et al	NA	92.5	0.4
human_MGYG000000993	Almeida et al	NA	100	0
human_MGYG000000994	Almeida et al	NA	99.95	0.31
human_MGYG000000995	Almeida et al	NA	99.31	0.93
human_MGYG000000996	Almeida et al	NA	90.26	0.91
human_MGYG000000997	Almeida et al	NA	80.83	0.08
human_MGYG000000998	Almeida et al	NA	85.65	1.02
human_MGYG000001000	Almeida et al	NA	60.47	0.01
human_MGYG000001001	Almeida et al	NA	99.56	0.03
human_MGYG000001002	Almeida et al	NA	99.28	0.49
human_MGYG000001003	Almeida et al	NA	94.02	0.3
human_MGYG000001004	Almeida et al	NA	94.85	0.17
human_MGYG000001005	Almeida et al	NA	82.62	0.46
human_MGYG000001006	Almeida et al	NA	78.61	3.14
human_MGYG000001007	Almeida et al	NA	99.64	0.27
human_MGYG000001008	Almeida et al	NA	100	4.59
human_MGYG000001009	Almeida et al	NA	70.8	1.19
human_MGYG000001010	Almeida et al	NA	99.99	1.36
human_MGYG000001011	Almeida et al	NA	62.83	0
human_MGYG000001012	Almeida et al	NA	99.88	0.09
human_MGYG000001013	Almeida et al	NA	99.15	0.19
human_MGYG000001014	Almeida et al	NA	87.22	3.15
human_MGYG000001015	Almeida et al	NA	61.04	0.31
human_MGYG000001016	Almeida et al	NA	98.06	0.14
human_MGYG000001017	Almeida et al	NA	95	0.04
human_MGYG000001018	Almeida et al	NA	89.45	0.09
human_MGYG000001019	Almeida et al	NA	92.02	0.46
human_MGYG000001020	Almeida et al	NA	68.25	2.23
human_MGYG000001021	Almeida et al	NA	99.76	0.83
human_MGYG000001022	Almeida et al	NA	83.88	1.04
human_MGYG000001023	Almeida et al	NA	94.96	0.21
human_MGYG000001024	Almeida et al	NA	84.27	0.01
human_MGYG000001025	Almeida et al	NA	77.51	1.59
human_MGYG000001026	Almeida et al	NA	100	0.02
human_MGYG000001027	Almeida et al	NA	92.38	0.08
human_MGYG000001028	Almeida et al	NA	77.55	3.17
human_MGYG000001029	Almeida et al	NA	99.93	0.08
human_MGYG000001030	Almeida et al	NA	94.46	0.18
human_MGYG000001031	Almeida et al	NA	91.55	4.75
human_MGYG000001032	Almeida et al	NA	59.04	1.16
human_MGYG000001033	Almeida et al	NA	83.77	2.2
human_MGYG000001034	Almeida et al	NA	99.01	0
human_MGYG000001035	Almeida et al	NA	67.61	0.74
human_MGYG000001036	Almeida et al	NA	87.81	1.08
human_MGYG000001037	Almeida et al	NA	95.36	1.51
human_MGYG000001039	Almeida et al	NA	81.48	0.13
human_MGYG000001040	Almeida et al	NA	89.7	0.48
human_MGYG000001041	Almeida et al	NA	91.97	1.78
human_MGYG000001042	Almeida et al	NA	99.95	0.07
human_MGYG000001043	Almeida et al	NA	90.44	0.39
human_MGYG000001044	Almeida et al	NA	99.49	0
human_MGYG000001045	Almeida et al	NA	100	8.31
human_MGYG000001046	Almeida et al	NA	95.38	0.05
human_MGYG000001048	Almeida et al	NA	81.07	0.27
human_MGYG000001049	Almeida et al	NA	74.01	2.96
human_MGYG000001050	Almeida et al	NA	96.32	0.51
human_MGYG000001053	Almeida et al	NA	95.65	0.3
human_MGYG000001054	Almeida et al	NA	94.81	0.23
human_MGYG000001055	Almeida et al	NA	97.34	0.01
human_MGYG000001056	Almeida et al	NA	99.98	0.4
human_MGYG000001057	Almeida et al	NA	100	0.02
human_MGYG000001058	Almeida et al	NA	81.84	0.03
human_MGYG000001059	Almeida et al	NA	99.88	0.11
human_MGYG000001060	Almeida et al	NA	99.75	0.66
human_MGYG000001061	Almeida et al	NA	85.3	0.6
human_MGYG000001062	Almeida et al	NA	98.27	0.56
human_MGYG000001063	Almeida et al	NA	98.82	9.08
human_MGYG000001064	Almeida et al	NA	83.02	4.35
human_MGYG000001065	Almeida et al	NA	93.19	0.08
human_MGYG000001066.1	Almeida et al	NA	99.95	0.04
human_MGYG000001067	Almeida et al	NA	93.16	0.88
human_MGYG000001068	Almeida et al	NA	99.99	0.04
human_MGYG000001069	Almeida et al	NA	79.85	3.33
human_MGYG000001070	Almeida et al	NA	86.93	0.19
human_MGYG000001071	Almeida et al	NA	72.16	0.18
human_MGYG000001072	Almeida et al	NA	99.72	0.01
human_MGYG000001073	Almeida et al	NA	99.76	7.51
human_MGYG000001074	Almeida et al	NA	60.63	1.11
human_MGYG000001075	Almeida et al	NA	67.65	2.14
human_MGYG000001076	Almeida et al	NA	98.22	2.9
human_MGYG000001077	Almeida et al	NA	99.92	0.79
human_MGYG000001078	Almeida et al	NA	87.18	0.17
human_MGYG000001079	Almeida et al	NA	61.16	2.7
human_MGYG000001080	Almeida et al	NA	63.01	1.4
human_MGYG000001081	Almeida et al	NA	93.89	1.04
human_MGYG000001082	Almeida et al	NA	94.51	1.45
human_MGYG000001083	Almeida et al	NA	79.21	0.11
human_MGYG000001084	Almeida et al	NA	83.46	4.22
human_MGYG000001085	Almeida et al	NA	95.81	0.05
human_MGYG000001086	Almeida et al	NA	70.35	2.53
human_MGYG000001087	Almeida et al	NA	89.98	5.08
human_MGYG000001088	Almeida et al	NA	100	0
human_MGYG000001089	Almeida et al	NA	99.97	3.43
human_MGYG000001090	Almeida et al	NA	96.09	0
human_MGYG000001091	Almeida et al	NA	81.34	1.14
human_MGYG000001092	Almeida et al	NA	99.89	0.57
human_MGYG000001093	Almeida et al	NA	96.19	0.09
human_MGYG000001094	Almeida et al	NA	98.13	0.86
human_MGYG000001095	Almeida et al	NA	91.97	0.27
human_MGYG000001096	Almeida et al	NA	99.91	0.59
human_MGYG000001097	Almeida et al	NA	99.96	0.24
human_MGYG000001098	Almeida et al	NA	98.32	0.15
human_MGYG000001099	Almeida et al	NA	83.92	0.21
human_MGYG000001100	Almeida et al	NA	99.99	0.65
human_MGYG000001101	Almeida et al	NA	76.86	0
human_MGYG000001102	Almeida et al	NA	89.35	0.1
human_MGYG000001103	Almeida et al	NA	80.85	1.85
human_MGYG000001105	Almeida et al	NA	89.66	0.15
human_MGYG000001106	Almeida et al	NA	66.87	3.74
human_MGYG000001107	Almeida et al	NA	84.81	0.04
human_MGYG000001108	Almeida et al	NA	83.89	0.75
human_MGYG000001109	Almeida et al	NA	99.12	0.32
human_MGYG000001110	Almeida et al	NA	98.66	1.39
human_MGYG000001112	Almeida et al	NA	100	0.03
human_MGYG000001113	Almeida et al	NA	83.22	0.37
human_MGYG000001114	Almeida et al	NA	82.84	0.45
human_MGYG000001115	Almeida et al	NA	97.86	0.93
human_MGYG000001116	Almeida et al	NA	97.96	0.02
human_MGYG000001117	Almeida et al	NA	99.87	0.3
human_MGYG000001118	Almeida et al	NA	83.78	0.63
human_MGYG000001120	Almeida et al	NA	100	1.45
human_MGYG000001121	Almeida et al	NA	85.78	1.52
human_MGYG000001122	Almeida et al	NA	90.14	0.17
human_MGYG000001123	Almeida et al	NA	70.66	0.81
human_MGYG000001124	Almeida et al	NA	80.74	3.18
human_MGYG000001125	Almeida et al	NA	83.02	2.33
human_MGYG000001126	Almeida et al	NA	89.05	0.94
human_MGYG000001127	Almeida et al	NA	81.77	4.04
human_MGYG000001129	Almeida et al	NA	79.84	0.52
human_MGYG000001130	Almeida et al	NA	90.79	0.48
human_MGYG000001131	Almeida et al	NA	93.42	0.08
human_MGYG000001132	Almeida et al	NA	95.71	1.41
human_MGYG000001133	Almeida et al	NA	48.22	1.55
human_MGYG000001134	Almeida et al	NA	89.26	0.51
human_MGYG000001135	Almeida et al	NA	85.64	1.1
human_MGYG000001136	Almeida et al	NA	98.38	0.91
human_MGYG000001137	Almeida et al	NA	82.59	0.47
human_MGYG000001138	Almeida et al	NA	88.58	0.32
human_MGYG000001139	Almeida et al	NA	87.02	0.57
human_MGYG000001140	Almeida et al	NA	84.45	0.55
human_MGYG000001141	Almeida et al	NA	97.66	0.17
human_MGYG000001142	Almeida et al	NA	76.74	0.47
human_MGYG000001145	Almeida et al	NA	97.82	0.19
human_MGYG000001146	Almeida et al	NA	99.64	0
human_MGYG000001148	Almeida et al	NA	99.96	0.28
human_MGYG000001149	Almeida et al	NA	98.09	0.17
human_MGYG000001150	Almeida et al	NA	84.93	0.37
human_MGYG000001151	Almeida et al	NA	99.16	1.91
human_MGYG000001152	Almeida et al	NA	89.54	0.35
human_MGYG000001153	Almeida et al	NA	99.32	0.09
human_MGYG000001154	Almeida et al	NA	100	0.06
human_MGYG000001155	Almeida et al	NA	84.78	2.02
human_MGYG000001156	Almeida et al	NA	92.61	0.02
human_MGYG000001157	Almeida et al	NA	99.81	0.03
human_MGYG000001158	Almeida et al	NA	99.21	0.35
human_MGYG000001159	Almeida et al	NA	99.94	0.55
human_MGYG000001160	Almeida et al	NA	97.94	0.21
human_MGYG000001161	Almeida et al	NA	91.37	0.97
human_MGYG000001162	Almeida et al	NA	80.85	0.15
human_MGYG000001163	Almeida et al	NA	100	0.02
human_MGYG000001164	Almeida et al	NA	97.53	0.02
human_MGYG000001165	Almeida et al	NA	88.91	2.12
human_MGYG000001166	Almeida et al	NA	96.86	2.69
human_MGYG000001167	Almeida et al	NA	100	0.17
human_MGYG000001168	Almeida et al	NA	99.87	0.1
human_MGYG000001169	Almeida et al	NA	75.43	1.6
human_MGYG000001170	Almeida et al	NA	78.6	1.21
human_MGYG000001171	Almeida et al	NA	92.39	0.41
human_MGYG000001172	Almeida et al	NA	99.99	0.01
human_MGYG000001173	Almeida et al	NA	98.48	1.59
human_MGYG000001174	Almeida et al	NA	92.49	0.26
human_MGYG000001175	Almeida et al	NA	90.6	3.51
human_MGYG000001176	Almeida et al	NA	99.89	0.62
human_MGYG000001177	Almeida et al	NA	94.73	0.98
human_MGYG000001178	Almeida et al	NA	97.19	1.12
human_MGYG000001179	Almeida et al	NA	92.11	0.94
human_MGYG000001180	Almeida et al	NA	99.99	0.06
human_MGYG000001181	Almeida et al	NA	71.75	2.83
human_MGYG000001182	Almeida et al	NA	100	2.34
human_MGYG000001183	Almeida et al	NA	98.58	0.32
human_MGYG000001184	Almeida et al	NA	93.77	0.74
human_MGYG000001185	Almeida et al	NA	91.16	0.75
human_MGYG000001186	Almeida et al	NA	99.74	0
human_MGYG000001187	Almeida et al	NA	89.72	1.22
human_MGYG000001188	Almeida et al	NA	99.99	0.33
human_MGYG000001189	Almeida et al	NA	61.51	0.03
human_MGYG000001190	Almeida et al	NA	84.58	3.62
human_MGYG000001191	Almeida et al	NA	96.93	0.16
human_MGYG000001192	Almeida et al	NA	96.43	0.85
human_MGYG000001193	Almeida et al	NA	98.8	0.02
human_MGYG000001194	Almeida et al	NA	96.61	0.38
human_MGYG000001195	Almeida et al	NA	100	5.31
human_MGYG000001196	Almeida et al	NA	52.01	0.15
human_MGYG000001197	Almeida et al	NA	76.96	0.97
human_MGYG000001198	Almeida et al	NA	85.53	0.5
human_MGYG000001199	Almeida et al	NA	97.24	2.52
human_MGYG000001200	Almeida et al	NA	93.3	0.36
human_MGYG000001201	Almeida et al	NA	95.58	4.27
human_MGYG000001202	Almeida et al	NA	99.99	2.27
human_MGYG000001203	Almeida et al	NA	99.6	0.69
human_MGYG000001204	Almeida et al	NA	86.94	2.38
human_MGYG000001205	Almeida et al	NA	95.49	0.29
human_MGYG000001206	Almeida et al	NA	94.24	0
human_MGYG000001208	Almeida et al	NA	99.96	0.07
human_MGYG000001209	Almeida et al	NA	99.49	0.08
human_MGYG000001210	Almeida et al	NA	82.64	2.35
human_MGYG000001211	Almeida et al	NA	99.37	0.05
human_MGYG000001212	Almeida et al	NA	93.29	2.78
human_MGYG000001213	Almeida et al	NA	83.67	0.38
human_MGYG000001214	Almeida et al	NA	87.61	0.15
human_MGYG000001215	Almeida et al	NA	99.92	0.63
human_MGYG000001216	Almeida et al	NA	98.62	3.8
human_MGYG000001217	Almeida et al	NA	71.45	1.31
human_MGYG000001218	Almeida et al	NA	89.87	1.04
human_MGYG000001219	Almeida et al	NA	81.9	2.44
human_MGYG000001220	Almeida et al	NA	87.01	0.02
human_MGYG000001221	Almeida et al	NA	82.89	3.79
human_MGYG000001222	Almeida et al	NA	99.09	0
human_MGYG000001223	Almeida et al	NA	99.54	1.59
human_MGYG000001224	Almeida et al	NA	92.07	0.39
human_MGYG000001225	Almeida et al	NA	98.12	0.79
human_MGYG000001226	Almeida et al	NA	99.04	1.56
human_MGYG000001227	Almeida et al	NA	90.99	0.52
human_MGYG000001228	Almeida et al	NA	82.81	0.74
human_MGYG000001230	Almeida et al	NA	98.38	0.33
human_MGYG000001231	Almeida et al	NA	92.11	2.29
human_MGYG000001232	Almeida et al	NA	98.69	1.55
human_MGYG000001233	Almeida et al	NA	77.45	0.13
human_MGYG000001234	Almeida et al	NA	100	0.04
human_MGYG000001236	Almeida et al	NA	92.17	0.85
human_MGYG000001237	Almeida et al	NA	94.91	0.85
human_MGYG000001238	Almeida et al	NA	95.14	0.82
human_MGYG000001239	Almeida et al	NA	90.25	0.6
human_MGYG000001240	Almeida et al	NA	81.07	0
human_MGYG000001241	Almeida et al	NA	90.69	1.48
human_MGYG000001242	Almeida et al	NA	80.56	0.12
human_MGYG000001243	Almeida et al	NA	99.28	1.51
human_MGYG000001244	Almeida et al	NA	98.5	0
human_MGYG000001246	Almeida et al	NA	97.3	0.61
human_MGYG000001247	Almeida et al	NA	94.69	0.02
human_MGYG000001248	Almeida et al	NA	99.84	0.71
human_MGYG000001249	Almeida et al	NA	76.71	0.37
human_MGYG000001250	Almeida et al	NA	88.33	1.46
human_MGYG000001251	Almeida et al	NA	94.15	2.64
human_MGYG000001252	Almeida et al	NA	86.74	0.46
human_MGYG000001253	Almeida et al	NA	77.72	0.16
human_MGYG000001254	Almeida et al	NA	99.74	0.24
human_MGYG000001255	Almeida et al	NA	95.16	1.22
human_MGYG000001256	Almeida et al	NA	100	3.35
human_MGYG000001257	Almeida et al	NA	56.8	1.64
human_MGYG000001258	Almeida et al	NA	100	0.31
human_MGYG000001259	Almeida et al	NA	99.79	0.46
human_MGYG000001260	Almeida et al	NA	86.89	5.05
human_MGYG000001261	Almeida et al	NA	98.98	2.87
human_MGYG000001262	Almeida et al	NA	99.35	0.26
human_MGYG000001263	Almeida et al	NA	96.37	2.47
human_MGYG000001264	Almeida et al	NA	81.03	0.26
human_MGYG000001265	Almeida et al	NA	91.81	3.28
human_MGYG000001266	Almeida et al	NA	100	0.39
human_MGYG000001267	Almeida et al	NA	83.11	2.85
human_MGYG000001268	Almeida et al	NA	81.73	0.78
human_MGYG000001269	Almeida et al	NA	99.71	0.79
human_MGYG000001270	Almeida et al	NA	85.18	2.16
human_MGYG000001271	Almeida et al	NA	96.96	0.12
human_MGYG000001272	Almeida et al	NA	79.51	0.48
human_MGYG000001273	Almeida et al	NA	99.62	1.53
human_MGYG000001274	Almeida et al	NA	68.51	0.16
human_MGYG000001275	Almeida et al	NA	99.55	0.42
human_MGYG000001276	Almeida et al	NA	90.46	0.26
human_MGYG000001277	Almeida et al	NA	98.21	2.75
human_MGYG000001278	Almeida et al	NA	49.95	0.09
human_MGYG000001279	Almeida et al	NA	95.86	2.72
human_MGYG000001280	Almeida et al	NA	94.6	1.17
human_MGYG000001281	Almeida et al	NA	84.31	0.65
human_MGYG000001283	Almeida et al	NA	96.22	0.09
human_MGYG000001284	Almeida et al	NA	81.97	3.39
human_MGYG000001285	Almeida et al	NA	93.21	0.8
human_MGYG000001286	Almeida et al	NA	94.53	1.87
human_MGYG000001287	Almeida et al	NA	99.96	0.73
human_MGYG000001288	Almeida et al	NA	99.99	0.09
human_MGYG000001289	Almeida et al	NA	95.26	0.02
human_MGYG000001290	Almeida et al	NA	76.55	1.12
human_MGYG000001291	Almeida et al	NA	99.96	0.25
human_MGYG000001292	Almeida et al	NA	99.98	1.15
human_MGYG000001293	Almeida et al	NA	99.95	0.19
human_MGYG000001294	Almeida et al	NA	99.98	1.01
human_MGYG000001295	Almeida et al	NA	99.99	0
human_MGYG000001296	Almeida et al	NA	99.98	0.32
human_MGYG000001297	Almeida et al	NA	99.98	0.07
human_MGYG000001298	Almeida et al	NA	99.99	0.06
human_MGYG000001299	Almeida et al	NA	98.13	0.8
human_MGYG000001300	Almeida et al	NA	99.79	0.36
human_MGYG000001301	Almeida et al	NA	99.51	2.71
human_MGYG000001302.1	Almeida et al	NA	99.99	0.94
human_MGYG000001303	Almeida et al	NA	100	1.2
human_MGYG000001304	Almeida et al	NA	100	0.24
human_MGYG000001305	Almeida et al	NA	99.2	0.78
human_MGYG000001306	Almeida et al	NA	99.97	0.19
human_MGYG000001307	Almeida et al	NA	100	0.6
human_MGYG000001308	Almeida et al	NA	99.97	0.06
human_MGYG000001309	Almeida et al	NA	100	0.63
human_MGYG000001310	Almeida et al	NA	99.99	1.1
human_MGYG000001311	Almeida et al	NA	99.99	4.54
human_MGYG000001312	Almeida et al	NA	99.69	0.06
human_MGYG000001313	Almeida et al	NA	99.43	0.41
human_MGYG000001314	Almeida et al	NA	92.24	1.49
human_MGYG000001315	Almeida et al	NA	93.65	1.73
human_MGYG000001316	Almeida et al	NA	100	0.02
human_MGYG000001317	Almeida et al	NA	100	0.18
human_MGYG000001318	Almeida et al	NA	100	0.01
human_MGYG000001319	Almeida et al	NA	100	1.13
human_MGYG000001320	Almeida et al	NA	99.21	0.83
human_MGYG000001321	Almeida et al	NA	99.99	0.08
human_MGYG000001322	Almeida et al	NA	99.65	0.77
human_MGYG000001323	Almeida et al	NA	100	0.33
human_MGYG000001324	Almeida et al	NA	100	0.01
human_MGYG000001325	Almeida et al	NA	99.96	0.35
human_MGYG000001326	Almeida et al	NA	100	0.56
human_MGYG000001327	Almeida et al	NA	100	0.17
human_MGYG000001328	Almeida et al	NA	99.99	3.42
human_MGYG000001329	Almeida et al	NA	99.92	0.1
human_MGYG000001330	Almeida et al	NA	100	0.01
human_MGYG000001331	Almeida et al	NA	100	0.1
human_MGYG000001332	Almeida et al	NA	100	0.39
human_MGYG000001333.1	Almeida et al	NA	100	2.95
human_MGYG000001334	Almeida et al	NA	100	0.21
human_MGYG000001335	Almeida et al	NA	99.94	0.1
human_MGYG000001336	Almeida et al	NA	99.98	0.33
human_MGYG000001337	Almeida et al	NA	99.96	1.78
human_MGYG000001338	Almeida et al	NA	99.89	0.33
human_MGYG000001339	Almeida et al	NA	99.88	0.18
human_MGYG000001340	Almeida et al	NA	99.95	0.2
human_MGYG000001341	Almeida et al	NA	98.62	0.64
human_MGYG000001342	Almeida et al	NA	100	0.14
human_MGYG000001343	Almeida et al	NA	100	1.44
human_MGYG000001344	Almeida et al	NA	100	0.06
human_MGYG000001345	Almeida et al	NA	100	0.14
human_MGYG000001346	Almeida et al	NA	99.95	0.15
human_MGYG000001347	Almeida et al	NA	99.99	0.08
human_MGYG000001348	Almeida et al	NA	99.92	0.02
human_MGYG000001349	Almeida et al	NA	100	0.35
human_MGYG000001350	Almeida et al	NA	99.97	0.17
human_MGYG000001351	Almeida et al	NA	99.59	0.1
human_MGYG000001352	Almeida et al	NA	99.82	5.45
human_MGYG000001353	Almeida et al	NA	99.69	2.83
human_MGYG000001354	Almeida et al	NA	99.98	0.58
human_MGYG000001355	Almeida et al	NA	84.04	3.38
human_MGYG000001356	Almeida et al	NA	98.87	0.29
human_MGYG000001357	Almeida et al	NA	99.99	0.01
human_MGYG000001358	Almeida et al	NA	99.99	0.16
human_MGYG000001359	Almeida et al	NA	99.79	5.17
human_MGYG000001360	Almeida et al	NA	99.87	0.15
human_MGYG000001361	Almeida et al	NA	96.7	1.57
human_MGYG000001362	Almeida et al	NA	99.99	0.07
human_MGYG000001363	Almeida et al	NA	99.98	0.1
human_MGYG000001364	Almeida et al	NA	99.96	1
human_MGYG000001365	Almeida et al	NA	100	0.03
human_MGYG000001366	Almeida et al	NA	98.06	0.1
human_MGYG000001367	Almeida et al	NA	98.8	2.56
human_MGYG000001368	Almeida et al	NA	100	5.11
human_MGYG000001369	Almeida et al	NA	99.94	0.34
human_MGYG000001370	Almeida et al	NA	99.93	1.05
human_MGYG000001371	Almeida et al	NA	99.99	0.78
human_MGYG000001372	Almeida et al	NA	100	0.29
human_MGYG000001373	Almeida et al	NA	99.99	0.21
human_MGYG000001374	Almeida et al	NA	99.94	0.82
human_MGYG000001375	Almeida et al	NA	99.97	0.61
human_MGYG000001376	Almeida et al	NA	99.96	0.08
human_MGYG000001377	Almeida et al	NA	99.99	0.09
human_MGYG000001378	Almeida et al	NA	99.99	0.76
human_MGYG000001379	Almeida et al	NA	99.34	0.94
human_MGYG000001380	Almeida et al	NA	99.95	2.01
human_MGYG000001381	Almeida et al	NA	100	0.04
human_MGYG000001382	Almeida et al	NA	99.9	0.11
human_MGYG000001383	Almeida et al	NA	99.88	0.03
human_MGYG000001384	Almeida et al	NA	100	0.04
human_MGYG000001385	Almeida et al	NA	99.94	0.2
human_MGYG000001386	Almeida et al	NA	100	4.28
human_MGYG000001387	Almeida et al	NA	99.96	0.49
human_MGYG000001388	Almeida et al	NA	100	1.07
human_MGYG000001389	Almeida et al	NA	99.91	1.27
human_MGYG000001390	Almeida et al	NA	99.97	0
human_MGYG000001391	Almeida et al	NA	99.99	0.51
human_MGYG000001392	Almeida et al	NA	99.97	0.15
human_MGYG000001393	Almeida et al	NA	100	0.25
human_MGYG000001394	Almeida et al	NA	100	0.02
human_MGYG000001395	Almeida et al	NA	100	0.44
human_MGYG000001396	Almeida et al	NA	100	2.66
human_MGYG000001397	Almeida et al	NA	99.95	1.09
human_MGYG000001398	Almeida et al	NA	99.11	0.67
human_MGYG000001399	Almeida et al	NA	100	1.06
human_MGYG000001400	Almeida et al	NA	100	3.36
human_MGYG000001401	Almeida et al	NA	95.89	0.92
human_MGYG000001402	Almeida et al	NA	99.57	1.35
human_MGYG000001403	Almeida et al	NA	99.99	0.06
human_MGYG000001404	Almeida et al	NA	99.34	0.8
human_MGYG000001405	Almeida et al	NA	100	1.99
human_MGYG000001406.1	Almeida et al	NA	99.98	0.11
human_MGYG000001407	Almeida et al	NA	97.89	0.02
human_MGYG000001408	Almeida et al	NA	99.17	0.24
human_MGYG000001409	Almeida et al	NA	98.85	0
human_MGYG000001410	Almeida et al	NA	98.42	0.31
human_MGYG000001411	Almeida et al	NA	99.85	0.09
human_MGYG000001412	Almeida et al	NA	100	0.72
human_MGYG000001413	Almeida et al	NA	99.82	0.24
human_MGYG000001414	Almeida et al	NA	99.64	0.09
human_MGYG000001415	Almeida et al	NA	100	0.61
human_MGYG000001416	Almeida et al	NA	92.7	0.04
human_MGYG000001417	Almeida et al	NA	100	1.46
human_MGYG000001418	Almeida et al	NA	99.97	0
human_MGYG000001419	Almeida et al	NA	99.95	0.01
human_MGYG000001420	Almeida et al	NA	100	0.76
human_MGYG000001421	Almeida et al	NA	98.52	0.67
human_MGYG000001422	Almeida et al	NA	100	1.33
human_MGYG000001423	Almeida et al	NA	99.61	1.19
human_MGYG000001424	Almeida et al	NA	99.81	0.65
human_MGYG000001425	Almeida et al	NA	99.79	0.04
human_MGYG000001426	Almeida et al	NA	99.93	0.22
human_MGYG000001427	Almeida et al	NA	99.75	0.52
human_MGYG000001428	Almeida et al	NA	100	0
human_MGYG000001429	Almeida et al	NA	99.98	0.56
human_MGYG000001430	Almeida et al	NA	96.82	3.39
human_MGYG000001431	Almeida et al	NA	99.99	0.01
human_MGYG000001432	Almeida et al	NA	99.99	1.47
human_MGYG000001433	Almeida et al	NA	99.99	0.18
human_MGYG000001434	Almeida et al	NA	99.31	0.25
human_MGYG000001435	Almeida et al	NA	100	0.03
human_MGYG000001436	Almeida et al	NA	99.9	1.31
human_MGYG000001437	Almeida et al	NA	100	0
human_MGYG000001438	Almeida et al	NA	99.8	0
human_MGYG000001439	Almeida et al	NA	99.98	0.37
human_MGYG000001440	Almeida et al	NA	99.98	0.19
human_MGYG000001441	Almeida et al	NA	100	0.08
human_MGYG000001442	Almeida et al	NA	99.98	0.02
human_MGYG000001443	Almeida et al	NA	99.98	0.31
human_MGYG000001444	Almeida et al	NA	100	0.05
human_MGYG000001445	Almeida et al	NA	100	0.08
human_MGYG000001446	Almeida et al	NA	99.98	0.35
human_MGYG000001447	Almeida et al	NA	99.31	0
human_MGYG000001448	Almeida et al	NA	100	0.05
human_MGYG000001449	Almeida et al	NA	93.12	0.55
human_MGYG000001450	Almeida et al	NA	99.96	0.35
human_MGYG000001451	Almeida et al	NA	99.76	0.89
human_MGYG000001452	Almeida et al	NA	99.4	1.76
human_MGYG000001453	Almeida et al	NA	100	0.64
human_MGYG000001454	Almeida et al	NA	100	1.52
human_MGYG000001455.1	Almeida et al	NA	96.52	1.92
human_MGYG000001456.1	Almeida et al	NA	99.45	0.25
human_MGYG000001457	Almeida et al	NA	100	0.11
human_MGYG000001458	Almeida et al	NA	99.26	0.66
human_MGYG000001459	Almeida et al	NA	99.99	0.57
human_MGYG000001460	Almeida et al	NA	99.95	3.19
human_MGYG000001461	Almeida et al	NA	100	0.43
human_MGYG000001462	Almeida et al	NA	99.3	0.14
human_MGYG000001463	Almeida et al	NA	99.97	0.31
human_MGYG000001464	Almeida et al	NA	100	0.59
human_MGYG000001465	Almeida et al	NA	100	0.14
human_MGYG000001466	Almeida et al	NA	100	0.07
human_MGYG000001467	Almeida et al	NA	98.88	1.93
human_MGYG000001468	Almeida et al	NA	99.94	0.04
human_MGYG000001469	Almeida et al	NA	100	0.03
human_MGYG000001470	Almeida et al	NA	99.97	0.51
human_MGYG000001471	Almeida et al	NA	99.79	0.04
human_MGYG000001472	Almeida et al	NA	100	5.08
human_MGYG000001473	Almeida et al	NA	98.02	0.37
human_MGYG000001474	Almeida et al	NA	98.3	1.16
human_MGYG000001475	Almeida et al	NA	100	0.58
human_MGYG000001476	Almeida et al	NA	98.61	2.51
human_MGYG000001477	Almeida et al	NA	100	1.65
human_MGYG000001478	Almeida et al	NA	99.94	0.63
human_MGYG000001479	Almeida et al	NA	100	0.86
human_MGYG000001480	Almeida et al	NA	95.26	2.08
human_MGYG000001481	Almeida et al	NA	99.87	1.93
human_MGYG000001482	Almeida et al	NA	100	0.18
human_MGYG000001483	Almeida et al	NA	99.99	0.13
human_MGYG000001484	Almeida et al	NA	100	0.15
human_MGYG000001485	Almeida et al	NA	99.49	0.1
human_MGYG000001486	Almeida et al	NA	100	2.05
human_MGYG000001487	Almeida et al	NA	99.78	2.49
human_MGYG000001488	Almeida et al	NA	99.93	0.19
human_MGYG000001489	Almeida et al	NA	99.94	0.61
human_MGYG000001490	Almeida et al	NA	99.94	0.26
human_MGYG000001491	Almeida et al	NA	97.04	0.41
human_MGYG000001492	Almeida et al	NA	99.97	0
human_MGYG000001493	Almeida et al	NA	100	4.1
human_MGYG000001494	Almeida et al	NA	98.58	1.3
human_MGYG000001495	Almeida et al	NA	99.23	0.42
human_MGYG000001496	Almeida et al	NA	94.63	0.67
human_MGYG000001497	Almeida et al	NA	99.87	0.08
human_MGYG000001498	Almeida et al	NA	100	0.46
human_MGYG000001499	Almeida et al	NA	98.61	4.31
human_MGYG000001500	Almeida et al	NA	97.45	0.65
human_MGYG000001501	Almeida et al	NA	100	0.91
human_MGYG000001502	Almeida et al	NA	99.37	0.02
human_MGYG000001503	Almeida et al	NA	99.98	0.2
human_MGYG000001504	Almeida et al	NA	99.18	1.28
human_MGYG000001505	Almeida et al	NA	90.33	0.02
human_MGYG000001506	Almeida et al	NA	100	0.37
human_MGYG000001507	Almeida et al	NA	96.24	3.71
human_MGYG000001508	Almeida et al	NA	99.99	0.42
human_MGYG000001509	Almeida et al	NA	98.63	0.91
human_MGYG000001510	Almeida et al	NA	100	1.24
human_MGYG000001511	Almeida et al	NA	99.69	0.48
human_MGYG000001512	Almeida et al	NA	99.98	2.27
human_MGYG000001513	Almeida et al	NA	98.79	1.77
human_MGYG000001514	Almeida et al	NA	99.95	0.44
human_MGYG000001515	Almeida et al	NA	99.73	0.14
human_MGYG000001516	Almeida et al	NA	99.98	1.16
human_MGYG000001517	Almeida et al	NA	99.61	0
human_MGYG000001518	Almeida et al	NA	99.97	0
human_MGYG000001519	Almeida et al	NA	97.25	0.25
human_MGYG000001520	Almeida et al	NA	100	0.04
human_MGYG000001521	Almeida et al	NA	99.74	0.04
human_MGYG000001522	Almeida et al	NA	99.91	0.82
human_MGYG000001523	Almeida et al	NA	99.99	0.09
human_MGYG000001524	Almeida et al	NA	99.89	0.1
human_MGYG000001525	Almeida et al	NA	99.91	0.11
human_MGYG000001526	Almeida et al	NA	99.78	0.28
human_MGYG000001527	Almeida et al	NA	96.76	0.77
human_MGYG000001528	Almeida et al	NA	98.67	0.12
human_MGYG000001529	Almeida et al	NA	99.96	1.31
human_MGYG000001530	Almeida et al	NA	99.57	0.1
human_MGYG000001531	Almeida et al	NA	97.21	0.69
human_MGYG000001532	Almeida et al	NA	99.17	0.2
human_MGYG000001533	Almeida et al	NA	99.99	0.1
human_MGYG000001534	Almeida et al	NA	99.99	0.04
human_MGYG000001535	Almeida et al	NA	99.98	0.04
human_MGYG000001536	Almeida et al	NA	99.99	0.09
human_MGYG000001537	Almeida et al	NA	99.98	0.47
human_MGYG000001538	Almeida et al	NA	98.4	0
human_MGYG000001539	Almeida et al	NA	100	1.77
human_MGYG000001540	Almeida et al	NA	99.8	0.87
human_MGYG000001541	Almeida et al	NA	99.35	0.06
human_MGYG000001542	Almeida et al	NA	100	1.53
human_MGYG000001543	Almeida et al	NA	100	0.03
human_MGYG000001544	Almeida et al	NA	99.85	1.75
human_MGYG000001545	Almeida et al	NA	99.01	0.77
human_MGYG000001546	Almeida et al	NA	99.89	0.56
human_MGYG000001547	Almeida et al	NA	96.28	4.89
human_MGYG000001548	Almeida et al	NA	95.87	1.28
human_MGYG000001549	Almeida et al	NA	100	0.76
human_MGYG000001550	Almeida et al	NA	97.63	0.46
human_MGYG000001551	Almeida et al	NA	99.9	1.17
human_MGYG000001552	Almeida et al	NA	99.98	1.76
human_MGYG000001553	Almeida et al	NA	97.9	0.19
human_MGYG000001554	Almeida et al	NA	99.86	0.37
human_MGYG000001555	Almeida et al	NA	99.99	0.28
human_MGYG000001556	Almeida et al	NA	99.99	0.87
human_MGYG000001557	Almeida et al	NA	96.08	1.06
human_MGYG000001558	Almeida et al	NA	99.93	0.12
human_MGYG000001559	Almeida et al	NA	89.94	0.1
human_MGYG000001560	Almeida et al	NA	99.99	0.24
human_MGYG000001561	Almeida et al	NA	100	0.08
human_MGYG000001562	Almeida et al	NA	99.7	0.4
human_MGYG000001563	Almeida et al	NA	99.84	0.09
human_MGYG000001564	Almeida et al	NA	99.92	1.4
human_MGYG000001565	Almeida et al	NA	98.51	0.35
human_MGYG000001566	Almeida et al	NA	52.14	0.61
human_MGYG000001567	Almeida et al	NA	97.64	1.04
human_MGYG000001568	Almeida et al	NA	67.04	1.34
human_MGYG000001569	Almeida et al	NA	98.37	0.13
human_MGYG000001570	Almeida et al	NA	61.19	1.64
human_MGYG000001571	Almeida et al	NA	99.98	0.33
human_MGYG000001572	Almeida et al	NA	96.47	0.01
human_MGYG000001573	Almeida et al	NA	68.31	1.44
human_MGYG000001574	Almeida et al	NA	74.68	0.12
human_MGYG000001575	Almeida et al	NA	91.42	0.22
human_MGYG000001576	Almeida et al	NA	92.48	0.61
human_MGYG000001577	Almeida et al	NA	96	1.08
human_MGYG000001578	Almeida et al	NA	99.58	0.44
human_MGYG000001579	Almeida et al	NA	94.94	1.16
human_MGYG000001580	Almeida et al	NA	64.19	0.81
human_MGYG000001581	Almeida et al	NA	92.17	1.44
human_MGYG000001582	Almeida et al	NA	60.75	2.96
human_MGYG000001583	Almeida et al	NA	61.11	1.99
human_MGYG000001584	Almeida et al	NA	61.56	0.14
human_MGYG000001585	Almeida et al	NA	91.17	2.3
human_MGYG000001586	Almeida et al	NA	93.19	0.61
human_MGYG000001587	Almeida et al	NA	99.06	1.73
human_MGYG000001588	Almeida et al	NA	99.48	2.77
human_MGYG000001589	Almeida et al	NA	98.95	0.46
human_MGYG000001590	Almeida et al	NA	94.53	0
human_MGYG000001591	Almeida et al	NA	98.88	1.41
human_MGYG000001592	Almeida et al	NA	99.98	0.06
human_MGYG000001593	Almeida et al	NA	91.12	0.05
human_MGYG000001594	Almeida et al	NA	85.51	1.93
human_MGYG000001595	Almeida et al	NA	97.85	0.12
human_MGYG000001596	Almeida et al	NA	95.4	0.92
human_MGYG000001597	Almeida et al	NA	88.41	1.15
human_MGYG000001598	Almeida et al	NA	89.33	2.13
human_MGYG000001599	Almeida et al	NA	93.11	0.5
human_MGYG000001600	Almeida et al	NA	51.97	1.92
human_MGYG000001601	Almeida et al	NA	98.18	0.9
human_MGYG000001602	Almeida et al	NA	91.65	1.23
human_MGYG000001603	Almeida et al	NA	85.2	0.38
human_MGYG000001604	Almeida et al	NA	95.49	0.1
human_MGYG000001605	Almeida et al	NA	99.78	0.28
human_MGYG000001606	Almeida et al	NA	95.96	1.4
human_MGYG000001607	Almeida et al	NA	92.98	0.96
human_MGYG000001608	Almeida et al	NA	99.97	1.17
human_MGYG000001609	Almeida et al	NA	99.45	1.45
human_MGYG000001610	Almeida et al	NA	61.55	0.05
human_MGYG000001611	Almeida et al	NA	100	0.3
human_MGYG000001612	Almeida et al	NA	60.56	0.19
human_MGYG000001613	Almeida et al	NA	99.03	0.4
human_MGYG000001614	Almeida et al	NA	90.51	0.5
human_MGYG000001615	Almeida et al	NA	99.53	8.4
human_MGYG000001616	Almeida et al	NA	95.68	0.31
human_MGYG000001617	Almeida et al	NA	93.1	4.63
human_MGYG000001618	Almeida et al	NA	98.82	0.08
human_MGYG000001619	Almeida et al	NA	95.51	0.02
human_MGYG000001620	Almeida et al	NA	98.98	0.05
human_MGYG000001621	Almeida et al	NA	71.06	1.17
human_MGYG000001622	Almeida et al	NA	96.17	0.52
human_MGYG000001623	Almeida et al	NA	97.5	4.39
human_MGYG000001624	Almeida et al	NA	99.99	0.27
human_MGYG000001625	Almeida et al	NA	80.66	1.39
human_MGYG000001626	Almeida et al	NA	97.56	0.22
human_MGYG000001627	Almeida et al	NA	99.98	0.37
human_MGYG000001628	Almeida et al	NA	91.41	0.3
human_MGYG000001629	Almeida et al	NA	89.7	0.05
human_MGYG000001630	Almeida et al	NA	92.17	0.03
human_MGYG000001631	Almeida et al	NA	97.12	1.2
human_MGYG000001632	Almeida et al	NA	81.04	5.28
human_MGYG000001633	Almeida et al	NA	94.14	0.11
human_MGYG000001634	Almeida et al	NA	95.79	2.56
human_MGYG000001635	Almeida et al	NA	100	1.16
human_MGYG000001636	Almeida et al	NA	64.94	0.27
human_MGYG000001637	Almeida et al	NA	91.74	0.21
human_MGYG000001638	Almeida et al	NA	72.62	1.92
human_MGYG000001639	Almeida et al	NA	99.75	1.82
human_MGYG000001640	Almeida et al	NA	99.82	0.81
human_MGYG000001641	Almeida et al	NA	98.8	0.03
human_MGYG000001642	Almeida et al	NA	93.14	0.8
human_MGYG000001643	Almeida et al	NA	95.46	0.21
human_MGYG000001644	Almeida et al	NA	98.23	1.28
human_MGYG000001645	Almeida et al	NA	86.54	1.46
human_MGYG000001646	Almeida et al	NA	98.39	2.53
human_MGYG000001647	Almeida et al	NA	95.98	2.61
human_MGYG000001648	Almeida et al	NA	92.56	1.47
human_MGYG000001649	Almeida et al	NA	98.79	0.34
human_MGYG000001650	Almeida et al	NA	83.93	0.46
human_MGYG000001651	Almeida et al	NA	98.72	0.27
human_MGYG000001652	Almeida et al	NA	94.07	1.16
human_MGYG000001653	Almeida et al	NA	90.32	0.59
human_MGYG000001654	Almeida et al	NA	91.34	1.09
human_MGYG000001655	Almeida et al	NA	99.53	2.38
human_MGYG000001656	Almeida et al	NA	91.09	0.47
human_MGYG000001657	Almeida et al	NA	92.23	0.86
human_MGYG000001658	Almeida et al	NA	95.38	0.28
human_MGYG000001659	Almeida et al	NA	93.01	0.06
human_MGYG000001660	Almeida et al	NA	92.94	0.38
human_MGYG000001661	Almeida et al	NA	94.05	0.05
human_MGYG000001662	Almeida et al	NA	93.99	1.89
human_MGYG000001663	Almeida et al	NA	99.95	0.21
human_MGYG000001664	Almeida et al	NA	98.31	0.26
human_MGYG000001665	Almeida et al	NA	95.04	4.67
human_MGYG000001666	Almeida et al	NA	95.62	0.16
human_MGYG000001668	Almeida et al	NA	88.33	0.66
human_MGYG000001669	Almeida et al	NA	92.81	0.25
human_MGYG000001671	Almeida et al	NA	100	7.43
human_MGYG000001672	Almeida et al	NA	94.97	2.33
human_MGYG000001673	Almeida et al	NA	96.86	0.01
human_MGYG000001674	Almeida et al	NA	91.66	0.64
human_MGYG000001675	Almeida et al	NA	97.22	0.32
human_MGYG000001676	Almeida et al	NA	73.1	0.67
human_MGYG000001677	Almeida et al	NA	93.25	4.65
human_MGYG000001678	Almeida et al	NA	98.61	0.08
human_MGYG000001679	Almeida et al	NA	77.79	2.4
human_MGYG000001680	Almeida et al	NA	95.41	0.01
human_MGYG000001681	Almeida et al	NA	85.06	0.9
human_MGYG000001682	Almeida et al	NA	92.4	0.08
human_MGYG000001683	Almeida et al	NA	90.04	1.01
human_MGYG000001684	Almeida et al	NA	77.44	4.21
human_MGYG000001685	Almeida et al	NA	99.95	0.67
human_MGYG000001686	Almeida et al	NA	63.18	2.7
human_MGYG000001687	Almeida et al	NA	96.51	0.01
human_MGYG000001688	Almeida et al	NA	96.69	2.2
human_MGYG000001689	Almeida et al	NA	100	3.69
human_MGYG000001690	Almeida et al	NA	100	2.3
human_MGYG000001691	Almeida et al	NA	100	0.1
human_MGYG000001692	Almeida et al	NA	100	0.22
human_MGYG000001693	Almeida et al	NA	99.37	1.16
human_MGYG000001694	Almeida et al	NA	100	0.13
human_MGYG000001695	Almeida et al	NA	99.97	0.27
human_MGYG000001696	Almeida et al	NA	100	1.35
human_MGYG000001697	Almeida et al	NA	100	1.44
human_MGYG000001698	Almeida et al	NA	99.63	0.96
human_MGYG000001699	Almeida et al	NA	99.87	2.54
human_MGYG000001700	Almeida et al	NA	100	0
human_MGYG000001701	Almeida et al	NA	99.58	0.09
human_MGYG000001702	Almeida et al	NA	99.93	0.55
human_MGYG000001703	Almeida et al	NA	100	0.61
human_MGYG000001704	Almeida et al	NA	99.98	0.39
human_MGYG000001705	Almeida et al	NA	100	0.07
human_MGYG000001706	Almeida et al	NA	99.95	0.17
human_MGYG000001707	Almeida et al	NA	100	1.85
human_MGYG000001708	Almeida et al	NA	100	0.04
human_MGYG000001709	Almeida et al	NA	98.05	4.48
human_MGYG000001710	Almeida et al	NA	96.55	0.13
human_MGYG000001711	Almeida et al	NA	99.27	2.52
human_MGYG000001712	Almeida et al	NA	100	0.36
human_MGYG000001713	Almeida et al	NA	99.99	0.09
human_MGYG000001714	Almeida et al	NA	99.9	1.56
human_MGYG000001715	Almeida et al	NA	83.67	1.87
human_MGYG000001717	Almeida et al	NA	99.1	0.19
human_MGYG000001718	Almeida et al	NA	98.03	2
human_MGYG000001720	Almeida et al	NA	98.06	0.06
human_MGYG000001723	Almeida et al	NA	91.88	0.64
human_MGYG000001724	Almeida et al	NA	57.64	1.29
human_MGYG000001725	Almeida et al	NA	98.9	1.15
human_MGYG000001726	Almeida et al	NA	90.07	3.15
human_MGYG000001727	Almeida et al	NA	88.19	2.68
human_MGYG000001728	Almeida et al	NA	82.02	0.5
human_MGYG000001729	Almeida et al	NA	96.72	0.8
human_MGYG000001731	Almeida et al	NA	86.15	4.9
human_MGYG000001732	Almeida et al	NA	87.54	0.42
human_MGYG000001733	Almeida et al	NA	94.48	0.01
human_MGYG000001735	Almeida et al	NA	84.19	0.87
human_MGYG000001736	Almeida et al	NA	99.86	0.31
human_MGYG000001737	Almeida et al	NA	99.21	0.08
human_MGYG000001738	Almeida et al	NA	92.7	0.24
human_MGYG000001739	Almeida et al	NA	100	0.37
human_MGYG000001740	Almeida et al	NA	98.36	0.08
human_MGYG000001741	Almeida et al	NA	99.87	0.37
human_MGYG000001742	Almeida et al	NA	97.8	1.19
human_MGYG000001743	Almeida et al	NA	91.75	4.51
human_MGYG000001744	Almeida et al	NA	93.46	1.51
human_MGYG000001745	Almeida et al	NA	100	1.16
human_MGYG000001746	Almeida et al	NA	95.54	1.71
human_MGYG000001747	Almeida et al	NA	100	0.9
human_MGYG000001748	Almeida et al	NA	87.4	0.93
human_MGYG000001749	Almeida et al	NA	94.97	0.22
human_MGYG000001750	Almeida et al	NA	86.66	0.31
human_MGYG000001752	Almeida et al	NA	89.39	2.21
human_MGYG000001753	Almeida et al	NA	99.87	0.38
human_MGYG000001754	Almeida et al	NA	80.62	0.62
human_MGYG000001756	Almeida et al	NA	99.99	2.32
human_MGYG000001757	Almeida et al	NA	95.28	0.09
human_MGYG000001758	Almeida et al	NA	67.68	2.69
human_MGYG000001759	Almeida et al	NA	97.66	0.18
human_MGYG000001760	Almeida et al	NA	96.95	0.01
human_MGYG000001761	Almeida et al	NA	82.49	2.75
human_MGYG000001762	Almeida et al	NA	98.6	0.13
human_MGYG000001763	Almeida et al	NA	99.93	0.21
human_MGYG000001764	Almeida et al	NA	97.67	0.84
human_MGYG000001765	Almeida et al	NA	95	1.02
human_MGYG000001766	Almeida et al	NA	79.87	4.72
human_MGYG000001767	Almeida et al	NA	97.66	0.57
human_MGYG000001768	Almeida et al	NA	77.76	0.73
human_MGYG000001769	Almeida et al	NA	99.65	0.15
human_MGYG000001770	Almeida et al	NA	99.88	0.08
human_MGYG000001771	Almeida et al	NA	54.28	1
human_MGYG000001772	Almeida et al	NA	86.08	0.1
human_MGYG000001773	Almeida et al	NA	99.32	1.54
human_MGYG000001774	Almeida et al	NA	99.77	0.73
human_MGYG000001775	Almeida et al	NA	97.29	0.14
human_MGYG000001776	Almeida et al	NA	94.31	4.58
human_MGYG000001777	Almeida et al	NA	89.69	0.79
human_MGYG000001778	Almeida et al	NA	76.24	0.87
human_MGYG000001779	Almeida et al	NA	93.22	0.23
human_MGYG000001780	Almeida et al	NA	95.48	0.96
human_MGYG000001781	Almeida et al	NA	90.29	0.78
human_MGYG000001782	Almeida et al	NA	99.91	0.03
human_MGYG000001783	Almeida et al	NA	84.72	0.03
human_MGYG000001784	Almeida et al	NA	98.33	0.44
human_MGYG000001785	Almeida et al	NA	96.68	0.56
human_MGYG000001786	Almeida et al	NA	97.61	0.22
human_MGYG000001787	Almeida et al	NA	95.17	1.88
human_MGYG000001788	Almeida et al	NA	86.82	0.23
human_MGYG000001789	Almeida et al	NA	99.85	0.05
human_MGYG000001790	Almeida et al	NA	90.52	1.92
human_MGYG000001791	Almeida et al	NA	94.18	0.17
human_MGYG000001792	Almeida et al	NA	66.63	1.53
human_MGYG000001793	Almeida et al	NA	99.58	0.67
human_MGYG000001794	Almeida et al	NA	59.25	0.15
human_MGYG000001795	Almeida et al	NA	99.8	0.07
human_MGYG000001797	Almeida et al	NA	98.18	2.98
human_MGYG000001798	Almeida et al	NA	98.92	2.37
human_MGYG000001799	Almeida et al	NA	54.08	1.78
human_MGYG000001800	Almeida et al	NA	91.47	0.89
human_MGYG000001801	Almeida et al	NA	90.3	4.08
human_MGYG000001802	Almeida et al	NA	87.46	0.03
human_MGYG000001803	Almeida et al	NA	85.13	0.2
human_MGYG000001804	Almeida et al	NA	97.79	0.41
human_MGYG000001805	Almeida et al	NA	59.67	0.05
human_MGYG000001806	Almeida et al	NA	86.54	0.08
human_MGYG000001807	Almeida et al	NA	66.56	0.63
human_MGYG000001808	Almeida et al	NA	57.8	1.04
human_MGYG000001809	Almeida et al	NA	90.15	2.15
human_MGYG000001810	Almeida et al	NA	98.46	0.84
human_MGYG000001811	Almeida et al	NA	75.73	4.11
human_MGYG000001812	Almeida et al	NA	87.63	0.96
human_MGYG000001813	Almeida et al	NA	49.96	1.65
human_MGYG000001814	Almeida et al	NA	99.99	1.62
human_MGYG000001815	Almeida et al	NA	100	0.42
human_MGYG000001816	Almeida et al	NA	97.76	2.75
human_MGYG000001817	Almeida et al	NA	94.25	1.04
human_MGYG000001818	Almeida et al	NA	65.29	0.92
human_MGYG000001819	Almeida et al	NA	94.81	0.42
human_MGYG000001820	Almeida et al	NA	95.53	0.25
human_MGYG000001821	Almeida et al	NA	95.91	0.06
human_MGYG000001822	Almeida et al	NA	93.43	0.79
human_MGYG000001823	Almeida et al	NA	92.36	1.24
human_MGYG000001824	Almeida et al	NA	94.99	0.33
human_MGYG000001825	Almeida et al	NA	94.27	2.95
human_MGYG000001826	Almeida et al	NA	94.78	2.06
human_MGYG000001827	Almeida et al	NA	93.64	0.04
human_MGYG000001828	Almeida et al	NA	98.75	0.19
human_MGYG000001831	Almeida et al	NA	99.94	1.91
human_MGYG000001832	Almeida et al	NA	93.12	1.36
human_MGYG000001833	Almeida et al	NA	94.15	0.02
human_MGYG000001834	Almeida et al	NA	97.05	0.09
human_MGYG000001835	Almeida et al	NA	95.33	0.94
human_MGYG000001836	Almeida et al	NA	97.66	0.1
human_MGYG000001837	Almeida et al	NA	96.65	1.38
human_MGYG000001838	Almeida et al	NA	99.95	0.14
human_MGYG000001839	Almeida et al	NA	83.29	0.05
human_MGYG000001840	Almeida et al	NA	94.57	1.15
human_MGYG000001841	Almeida et al	NA	69.13	1.37
human_MGYG000001842	Almeida et al	NA	99.95	0.65
human_MGYG000001843	Almeida et al	NA	91.66	0
human_MGYG000001844	Almeida et al	NA	54.45	0.74
human_MGYG000001845	Almeida et al	NA	91.88	0.01
human_MGYG000001846	Almeida et al	NA	91.89	0.07
human_MGYG000001848	Almeida et al	NA	99.99	0.02
human_MGYG000001850	Almeida et al	NA	93.99	1.04
human_MGYG000001851	Almeida et al	NA	87.05	0.14
human_MGYG000001852	Almeida et al	NA	77.77	0.35
human_MGYG000001853	Almeida et al	NA	99.78	0.16
human_MGYG000001854	Almeida et al	NA	91.24	0.21
human_MGYG000001855	Almeida et al	NA	99.18	0.36
human_MGYG000001856	Almeida et al	NA	94.76	0.02
human_MGYG000001857	Almeida et al	NA	92.39	0.04
human_MGYG000001858	Almeida et al	NA	99.79	0.15
human_MGYG000001859	Almeida et al	NA	95.73	1.32
human_MGYG000001860	Almeida et al	NA	100	0.13
human_MGYG000001861	Almeida et al	NA	95.67	0.06
human_MGYG000001862	Almeida et al	NA	92.59	0.01
human_MGYG000001863	Almeida et al	NA	94.36	0.23
human_MGYG000001864	Almeida et al	NA	92.94	1.46
human_MGYG000001865	Almeida et al	NA	95.98	0.07
human_MGYG000001866	Almeida et al	NA	99.91	0.17
human_MGYG000001867	Almeida et al	NA	89.66	0.35
human_MGYG000001868	Almeida et al	NA	76.07	1.35
human_MGYG000001869	Almeida et al	NA	88.53	0.14
human_MGYG000001870	Almeida et al	NA	98.95	2.34
human_MGYG000001871	Almeida et al	NA	99.67	0.27
human_MGYG000001873	Almeida et al	NA	70.03	2.55
human_MGYG000001874	Almeida et al	NA	99.92	0.09
human_MGYG000001875	Almeida et al	NA	97.39	0.47
human_MGYG000001876	Almeida et al	NA	86	0.23
human_MGYG000001878	Almeida et al	NA	93.96	1.23
human_MGYG000001879	Almeida et al	NA	61.05	0.14
human_MGYG000001880	Almeida et al	NA	88.78	0.78
human_MGYG000001881	Almeida et al	NA	100	0.02
human_MGYG000001883	Almeida et al	NA	92.42	1.78
human_MGYG000001884	Almeida et al	NA	73.5	4.78
human_MGYG000001885	Almeida et al	NA	84.97	0.07
human_MGYG000001886	Almeida et al	NA	97.45	3.75
human_MGYG000001887	Almeida et al	NA	100	0
human_MGYG000001888	Almeida et al	NA	59.25	2.62
human_MGYG000001889	Almeida et al	NA	93.99	0.05
human_MGYG000001890	Almeida et al	NA	97.64	0.14
human_MGYG000001891	Almeida et al	NA	95.86	0.27
human_MGYG000001892	Almeida et al	NA	77.47	4.21
human_MGYG000001893	Almeida et al	NA	96.02	0.32
human_MGYG000001894	Almeida et al	NA	94.52	3.53
human_MGYG000001895	Almeida et al	NA	97.14	0.65
human_MGYG000001896	Almeida et al	NA	93.99	1.96
human_MGYG000001897	Almeida et al	NA	82.22	4.27
human_MGYG000001898	Almeida et al	NA	91.1	0.11
human_MGYG000001899	Almeida et al	NA	99.97	0.22
human_MGYG000001900	Almeida et al	NA	92.42	0.84
human_MGYG000001901	Almeida et al	NA	99.64	0.69
human_MGYG000001902	Almeida et al	NA	97.02	0.12
human_MGYG000001903	Almeida et al	NA	90.47	0.65
human_MGYG000001904	Almeida et al	NA	78.67	0.05
human_MGYG000001905	Almeida et al	NA	99.39	0.03
human_MGYG000001906	Almeida et al	NA	99.77	0.15
human_MGYG000001907	Almeida et al	NA	92.65	0.06
human_MGYG000001908	Almeida et al	NA	100	1.99
human_MGYG000001909	Almeida et al	NA	92.45	1.04
human_MGYG000001910	Almeida et al	NA	99.96	2.27
human_MGYG000001911	Almeida et al	NA	99.5	0.28
human_MGYG000001912	Almeida et al	NA	76.08	0.8
human_MGYG000001913	Almeida et al	NA	96.74	0.05
human_MGYG000001914	Almeida et al	NA	76.4	0.76
human_MGYG000001915	Almeida et al	NA	47.95	0.1
human_MGYG000001916	Almeida et al	NA	72.02	1.15
human_MGYG000001917	Almeida et al	NA	94.76	0.71
human_MGYG000001918	Almeida et al	NA	89.81	0.47
human_MGYG000001919	Almeida et al	NA	98.27	0.27
human_MGYG000001920	Almeida et al	NA	84.01	0.07
human_MGYG000001921	Almeida et al	NA	100	0.21
human_MGYG000001922	Almeida et al	NA	97.76	0.2
human_MGYG000001923	Almeida et al	NA	90.86	1.62
human_MGYG000001924	Almeida et al	NA	99.6	0.05
human_MGYG000001925	Almeida et al	NA	99.3	0.01
human_MGYG000001926	Almeida et al	NA	97.33	0.13
human_MGYG000001927	Almeida et al	NA	96.96	0.68
human_MGYG000001928	Almeida et al	NA	96.63	0.22
human_MGYG000001929	Almeida et al	NA	98.03	0.21
human_MGYG000001930	Almeida et al	NA	98.74	0.05
human_MGYG000001931	Almeida et al	NA	99.95	0.4
human_MGYG000001932	Almeida et al	NA	95.57	0.53
human_MGYG000001933	Almeida et al	NA	86.91	0.09
human_MGYG000001934	Almeida et al	NA	92.13	0.22
human_MGYG000001935	Almeida et al	NA	84.96	1.17
human_MGYG000001936	Almeida et al	NA	96.78	0.09
human_MGYG000001937	Almeida et al	NA	96.65	0.01
human_MGYG000001938	Almeida et al	NA	99.94	0.09
human_MGYG000001939	Almeida et al	NA	95.06	4.81
human_MGYG000001940	Almeida et al	NA	99.92	2.29
human_MGYG000001941	Almeida et al	NA	96.46	0.07
human_MGYG000001942	Almeida et al	NA	92.54	5.32
human_MGYG000001944	Almeida et al	NA	93.69	2.15
human_MGYG000001945	Almeida et al	NA	94.84	0.05
human_MGYG000001946	Almeida et al	NA	95.85	0.3
human_MGYG000001947	Almeida et al	NA	95.03	0
human_MGYG000001948	Almeida et al	NA	98.25	0.01
human_MGYG000001949	Almeida et al	NA	83.54	0.16
human_MGYG000001950	Almeida et al	NA	90.91	5.87
human_MGYG000001951	Almeida et al	NA	84.95	0.76
human_MGYG000001952	Almeida et al	NA	92.66	2.94
human_MGYG000001953	Almeida et al	NA	92.53	4.3
human_MGYG000001954	Almeida et al	NA	88.13	0.06
human_MGYG000001955	Almeida et al	NA	88.08	0.38
human_MGYG000001956	Almeida et al	NA	92.53	0.14
human_MGYG000001957	Almeida et al	NA	96.36	0.2
human_MGYG000001958	Almeida et al	NA	49.12	3.14
human_MGYG000001959	Almeida et al	NA	95.23	0.48
human_MGYG000001960	Almeida et al	NA	98.6	0.57
human_MGYG000001961	Almeida et al	NA	94.88	0.02
human_MGYG000001962	Almeida et al	NA	95.33	1.64
human_MGYG000001963	Almeida et al	NA	91.58	0.18
human_MGYG000001964	Almeida et al	NA	92.06	0.01
human_MGYG000001965	Almeida et al	NA	88.63	0.33
human_MGYG000001966	Almeida et al	NA	95.59	0.04
human_MGYG000001967	Almeida et al	NA	94.76	8.7
human_MGYG000001968	Almeida et al	NA	55.16	0.05
human_MGYG000001969	Almeida et al	NA	78.23	3.59
human_MGYG000001970	Almeida et al	NA	95.2	1.78
human_MGYG000001971	Almeida et al	NA	90.85	1.8
human_MGYG000001972	Almeida et al	NA	96.66	1.37
human_MGYG000001973	Almeida et al	NA	96.39	0.04
human_MGYG000001974	Almeida et al	NA	100	0.05
human_MGYG000001975	Almeida et al	NA	89.61	0.42
human_MGYG000001976	Almeida et al	NA	81.24	2.92
human_MGYG000001977	Almeida et al	NA	94.38	4.79
human_MGYG000001978	Almeida et al	NA	93.74	0.5
human_MGYG000001979	Almeida et al	NA	56.21	1.41
human_MGYG000001980	Almeida et al	NA	83.7	1.91
human_MGYG000001981	Almeida et al	NA	89.77	0.02
human_MGYG000001982	Almeida et al	NA	99.08	0.74
human_MGYG000001983	Almeida et al	NA	96.58	0.11
human_MGYG000001984	Almeida et al	NA	100	0.01
human_MGYG000001985	Almeida et al	NA	100	0.03
human_MGYG000001986	Almeida et al	NA	93.51	0.39
human_MGYG000001987	Almeida et al	NA	99.69	0
human_MGYG000001988	Almeida et al	NA	99.17	0.63
human_MGYG000001989	Almeida et al	NA	100	4.11
human_MGYG000001991	Almeida et al	NA	94.28	0.61
human_MGYG000001992	Almeida et al	NA	94.75	1.97
human_MGYG000001993	Almeida et al	NA	98.81	0.54
human_MGYG000001994	Almeida et al	NA	89.84	0.1
human_MGYG000001995	Almeida et al	NA	99.56	0.74
human_MGYG000001996	Almeida et al	NA	99.98	0.54
human_MGYG000001998	Almeida et al	NA	99.97	0.22
human_MGYG000002000	Almeida et al	NA	86.03	0.63
human_MGYG000002001	Almeida et al	NA	97.2	0.47
human_MGYG000002002	Almeida et al	NA	94.17	0.14
human_MGYG000002004	Almeida et al	NA	89.43	0.03
human_MGYG000002005	Almeida et al	NA	72.11	1.94
human_MGYG000002006	Almeida et al	NA	90.56	4.64
human_MGYG000002007	Almeida et al	NA	99.29	0.09
human_MGYG000002008	Almeida et al	NA	99.2	0.37
human_MGYG000002009	Almeida et al	NA	91.92	0
human_MGYG000002010	Almeida et al	NA	74.06	0.7
human_MGYG000002011	Almeida et al	NA	87.51	5.69
human_MGYG000002013	Almeida et al	NA	99.32	0.24
human_MGYG000002014	Almeida et al	NA	95.85	0.82
human_MGYG000002015	Almeida et al	NA	69.25	2.24
human_MGYG000002016	Almeida et al	NA	97.94	0.53
human_MGYG000002017	Almeida et al	NA	41.87	0.14
human_MGYG000002018	Almeida et al	NA	85.33	2.28
human_MGYG000002019	Almeida et al	NA	98.73	0.17
human_MGYG000002020	Almeida et al	NA	98.67	0.36
human_MGYG000002021	Almeida et al	NA	99.26	0.42
human_MGYG000002022	Almeida et al	NA	99.63	0.18
human_MGYG000002023	Almeida et al	NA	86.98	1.68
human_MGYG000002024	Almeida et al	NA	96.78	3.96
human_MGYG000002025	Almeida et al	NA	95.81	0.34
human_MGYG000002026	Almeida et al	NA	94.97	0.24
human_MGYG000002027	Almeida et al	NA	96.96	0.46
human_MGYG000002028	Almeida et al	NA	99	0.6
human_MGYG000002029	Almeida et al	NA	78.62	2.12
human_MGYG000002030	Almeida et al	NA	94.14	0.9
human_MGYG000002031	Almeida et al	NA	99.5	0.03
human_MGYG000002032	Almeida et al	NA	99.88	0.56
human_MGYG000002033	Almeida et al	NA	92.92	0.2
human_MGYG000002034	Almeida et al	NA	94.5	0.25
human_MGYG000002035	Almeida et al	NA	79.03	0.62
human_MGYG000002036	Almeida et al	NA	69.55	2.77
human_MGYG000002037	Almeida et al	NA	83.06	2.13
human_MGYG000002038	Almeida et al	NA	93.65	0.81
human_MGYG000002039	Almeida et al	NA	87.02	0.54
human_MGYG000002040	Almeida et al	NA	99.94	0.26
human_MGYG000002041	Almeida et al	NA	91.94	1.42
human_MGYG000002042	Almeida et al	NA	85.82	2.57
human_MGYG000002043	Almeida et al	NA	85.62	3.26
human_MGYG000002044	Almeida et al	NA	99.41	0.16
human_MGYG000002045	Almeida et al	NA	72.61	1.39
human_MGYG000002046	Almeida et al	NA	54.39	0.5
human_MGYG000002047	Almeida et al	NA	97.6	0.29
human_MGYG000002048	Almeida et al	NA	87.28	0.48
human_MGYG000002049	Almeida et al	NA	96.58	0.26
human_MGYG000002050	Almeida et al	NA	97.75	0.41
human_MGYG000002051	Almeida et al	NA	88.24	0.12
human_MGYG000002052	Almeida et al	NA	72.72	0.2
human_MGYG000002053	Almeida et al	NA	68.71	2.29
human_MGYG000002054	Almeida et al	NA	92.85	0.42
human_MGYG000002055	Almeida et al	NA	98.66	0.81
human_MGYG000002056	Almeida et al	NA	99.61	0.16
human_MGYG000002057	Almeida et al	NA	99.29	0.6
human_MGYG000002058	Almeida et al	NA	93.6	0.39
human_MGYG000002059	Almeida et al	NA	85.38	0.99
human_MGYG000002060	Almeida et al	NA	99.08	0
human_MGYG000002061	Almeida et al	NA	95.82	0.9
human_MGYG000002062	Almeida et al	NA	86.24	0.77
human_MGYG000002063	Almeida et al	NA	78.27	0
human_MGYG000002064	Almeida et al	NA	89.48	0.17
human_MGYG000002065	Almeida et al	NA	85.18	0.54
human_MGYG000002067	Almeida et al	NA	83.19	4.62
human_MGYG000002068	Almeida et al	NA	87.27	2.72
human_MGYG000002069	Almeida et al	NA	93.73	1.82
human_MGYG000002071	Almeida et al	NA	88.72	6.37
human_MGYG000002072	Almeida et al	NA	95.84	0.44
human_MGYG000002073	Almeida et al	NA	83	0.71
human_MGYG000002074	Almeida et al	NA	97.13	0.14
human_MGYG000002075	Almeida et al	NA	79.81	4.27
human_MGYG000002076	Almeida et al	NA	90.55	0.37
human_MGYG000002077	Almeida et al	NA	97.76	0.07
human_MGYG000002078	Almeida et al	NA	84.86	4.22
human_MGYG000002079	Almeida et al	NA	99.44	0.72
human_MGYG000002080	Almeida et al	NA	99.82	0.01
human_MGYG000002082	Almeida et al	NA	99.48	0.37
human_MGYG000002083	Almeida et al	NA	98.23	0.29
human_MGYG000002084	Almeida et al	NA	80.55	0.74
human_MGYG000002085	Almeida et al	NA	72.95	4.68
human_MGYG000002086	Almeida et al	NA	83.44	2.8
human_MGYG000002087	Almeida et al	NA	99.81	0.38
human_MGYG000002089	Almeida et al	NA	62.22	1.39
human_MGYG000002090	Almeida et al	NA	82.62	1.77
human_MGYG000002091	Almeida et al	NA	85.42	0.4
human_MGYG000002092	Almeida et al	NA	71.46	1.77
human_MGYG000002093	Almeida et al	NA	78.31	1.42
human_MGYG000002094	Almeida et al	NA	75.23	3.86
human_MGYG000002095	Almeida et al	NA	85.91	0.45
human_MGYG000002096	Almeida et al	NA	90.07	0.28
human_MGYG000002097	Almeida et al	NA	82.83	3.4
human_MGYG000002098	Almeida et al	NA	85.27	1.25
human_MGYG000002099	Almeida et al	NA	98.24	4.71
human_MGYG000002100	Almeida et al	NA	98.38	3.18
human_MGYG000002101	Almeida et al	NA	96.48	0.65
human_MGYG000002102	Almeida et al	NA	98.56	0.64
human_MGYG000002103	Almeida et al	NA	85.91	2.48
human_MGYG000002104	Almeida et al	NA	97.59	0.65
human_MGYG000002105	Almeida et al	NA	81.98	0.54
human_MGYG000002106	Almeida et al	NA	86.79	4.21
human_MGYG000002107	Almeida et al	NA	86.04	0.31
human_MGYG000002108	Almeida et al	NA	97.12	0.02
human_MGYG000002109	Almeida et al	NA	89.27	0.41
human_MGYG000002110	Almeida et al	NA	95.45	0.75
human_MGYG000002111	Almeida et al	NA	99.94	0.46
human_MGYG000002112	Almeida et al	NA	54.96	0.14
human_MGYG000002113	Almeida et al	NA	99.94	0.09
human_MGYG000002114	Almeida et al	NA	88.2	0.18
human_MGYG000002115	Almeida et al	NA	92.02	3.83
human_MGYG000002116	Almeida et al	NA	83.99	3.2
human_MGYG000002117	Almeida et al	NA	94.01	0.82
human_MGYG000002119	Almeida et al	NA	67.07	0.66
human_MGYG000002120	Almeida et al	NA	82.99	0.07
human_MGYG000002121	Almeida et al	NA	99.84	0.26
human_MGYG000002122	Almeida et al	NA	71.69	0.99
human_MGYG000002123	Almeida et al	NA	88.46	0.34
human_MGYG000002124	Almeida et al	NA	94.67	4.12
human_MGYG000002125	Almeida et al	NA	81.17	0.24
human_MGYG000002126	Almeida et al	NA	99.12	1.32
human_MGYG000002127	Almeida et al	NA	45.72	0.42
human_MGYG000002128	Almeida et al	NA	78.72	0.18
human_MGYG000002129	Almeida et al	NA	90.62	0.03
human_MGYG000002130	Almeida et al	NA	88.22	0.8
human_MGYG000002131	Almeida et al	NA	93.65	0.07
human_MGYG000002132	Almeida et al	NA	82.71	0.4
human_MGYG000002133	Almeida et al	NA	94.56	0.33
human_MGYG000002134	Almeida et al	NA	99.25	0.22
human_MGYG000002135	Almeida et al	NA	99.99	0.48
human_MGYG000002136	Almeida et al	NA	95.27	0.12
human_MGYG000002137	Almeida et al	NA	77.98	2.56
human_MGYG000002138	Almeida et al	NA	90.52	1.36
human_MGYG000002139	Almeida et al	NA	93.71	0.66
human_MGYG000002140	Almeida et al	NA	99.57	0.06
human_MGYG000002141	Almeida et al	NA	88.55	1.91
human_MGYG000002142	Almeida et al	NA	98.76	0.6
human_MGYG000002143	Almeida et al	NA	93.64	0.3
human_MGYG000002144	Almeida et al	NA	84.13	0.03
human_MGYG000002145	Almeida et al	NA	92.16	0.26
human_MGYG000002146	Almeida et al	NA	99.06	0.61
human_MGYG000002147	Almeida et al	NA	90.19	1.7
human_MGYG000002148	Almeida et al	NA	95.96	1.05
human_MGYG000002149	Almeida et al	NA	99.29	0.04
human_MGYG000002150	Almeida et al	NA	70.57	2.74
human_MGYG000002151	Almeida et al	NA	84.43	4.63
human_MGYG000002152	Almeida et al	NA	95.64	1.02
human_MGYG000002153	Almeida et al	NA	98.58	0.26
human_MGYG000002154	Almeida et al	NA	94.34	0.29
human_MGYG000002155	Almeida et al	NA	97.82	0.16
human_MGYG000002156	Almeida et al	NA	96.94	1.8
human_MGYG000002157	Almeida et al	NA	99.92	0.02
human_MGYG000002158	Almeida et al	NA	99.97	0.02
human_MGYG000002159	Almeida et al	NA	99.6	0.9
human_MGYG000002160	Almeida et al	NA	99.74	0.38
human_MGYG000002161	Almeida et al	NA	99.69	4.29
human_MGYG000002162	Almeida et al	NA	90.14	2.59
human_MGYG000002163	Almeida et al	NA	99.86	0.07
human_MGYG000002164	Almeida et al	NA	99.97	0.24
human_MGYG000002165	Almeida et al	NA	99.66	0.23
human_MGYG000002166	Almeida et al	NA	95.21	0.6
human_MGYG000002167	Almeida et al	NA	88.76	1.05
human_MGYG000002168	Almeida et al	NA	99.46	0.27
human_MGYG000002169	Almeida et al	NA	95.17	0.21
human_MGYG000002170	Almeida et al	NA	84.78	0.35
human_MGYG000002171	Almeida et al	NA	91.42	0.35
human_MGYG000002172	Almeida et al	NA	99.68	0.84
human_MGYG000002173	Almeida et al	NA	98.33	0.5
human_MGYG000002174	Almeida et al	NA	97.47	0.05
human_MGYG000002175	Almeida et al	NA	92.84	1.03
human_MGYG000002176	Almeida et al	NA	89.58	0.41
human_MGYG000002177	Almeida et al	NA	99.82	0.3
human_MGYG000002178	Almeida et al	NA	85.84	0.13
human_MGYG000002179	Almeida et al	NA	88.23	0.66
human_MGYG000002180	Almeida et al	NA	99.54	1.61
human_MGYG000002181	Almeida et al	NA	99.51	0.07
human_MGYG000002182	Almeida et al	NA	87.8	2.86
human_MGYG000002183	Almeida et al	NA	83.88	0.6
human_MGYG000002184	Almeida et al	NA	79.82	0.16
human_MGYG000002185	Almeida et al	NA	89.7	1.12
human_MGYG000002186	Almeida et al	NA	93.52	0.06
human_MGYG000002187	Almeida et al	NA	99.72	0.73
human_MGYG000002188	Almeida et al	NA	74.34	0.44
human_MGYG000002189	Almeida et al	NA	71.12	1.12
human_MGYG000002190	Almeida et al	NA	98.74	1.32
human_MGYG000002191	Almeida et al	NA	97.81	0.2
human_MGYG000002192	Almeida et al	NA	99.8	0.02
human_MGYG000002193	Almeida et al	NA	90.73	3.53
human_MGYG000002194	Almeida et al	NA	99.99	1.28
human_MGYG000002195	Almeida et al	NA	94.3	6.01
human_MGYG000002196	Almeida et al	NA	91.95	2.09
human_MGYG000002197	Almeida et al	NA	99.76	3.14
human_MGYG000002198	Almeida et al	NA	92.02	5.03
human_MGYG000002199	Almeida et al	NA	86.54	0.03
human_MGYG000002200	Almeida et al	NA	89.76	1.08
human_MGYG000002201	Almeida et al	NA	99.66	0.95
human_MGYG000002202	Almeida et al	NA	97.31	0.28
human_MGYG000002203	Almeida et al	NA	92.92	0.33
human_MGYG000002204	Almeida et al	NA	62.86	1.72
human_MGYG000002205	Almeida et al	NA	99.64	0.04
human_MGYG000002206	Almeida et al	NA	93.19	5.17
human_MGYG000002207	Almeida et al	NA	68.64	2.61
human_MGYG000002208	Almeida et al	NA	87.09	0.31
human_MGYG000002209	Almeida et al	NA	89.29	3.9
human_MGYG000002210	Almeida et al	NA	86.94	4.4
human_MGYG000002212	Almeida et al	NA	95.17	5.56
human_MGYG000002213	Almeida et al	NA	83.99	1.63
human_MGYG000002215	Almeida et al	NA	88.15	3.52
human_MGYG000002216	Almeida et al	NA	94.17	0.49
human_MGYG000002218	Almeida et al	NA	92.4	0.01
human_MGYG000002219	Almeida et al	NA	67.82	2.5
human_MGYG000002220	Almeida et al	NA	92.79	0.89
human_MGYG000002221	Almeida et al	NA	83.31	0.46
human_MGYG000002222	Almeida et al	NA	93.12	0.53
human_MGYG000002223	Almeida et al	NA	78.26	1.64
human_MGYG000002224	Almeida et al	NA	99.97	0.27
human_MGYG000002225	Almeida et al	NA	78.35	0.76
human_MGYG000002226	Almeida et al	NA	66.71	3.64
human_MGYG000002227	Almeida et al	NA	98	0.14
human_MGYG000002228	Almeida et al	NA	99.2	0.37
human_MGYG000002229	Almeida et al	NA	90.97	5.34
human_MGYG000002230	Almeida et al	NA	94.81	1.83
human_MGYG000002231	Almeida et al	NA	92.76	0.7
human_MGYG000002232	Almeida et al	NA	98.61	0.15
human_MGYG000002233	Almeida et al	NA	98.79	0.01
human_MGYG000002234	Almeida et al	NA	96.05	0.74
human_MGYG000002235	Almeida et al	NA	99.81	0.09
human_MGYG000002236	Almeida et al	NA	99.29	1.29
human_MGYG000002237	Almeida et al	NA	97.77	0.47
human_MGYG000002238	Almeida et al	NA	95.76	0.06
human_MGYG000002239	Almeida et al	NA	81.26	0.04
human_MGYG000002240	Almeida et al	NA	91.12	2.11
human_MGYG000002241	Almeida et al	NA	98.78	2.81
human_MGYG000002242	Almeida et al	NA	99.88	0.34
human_MGYG000002243	Almeida et al	NA	74.01	4.21
human_MGYG000002244	Almeida et al	NA	95.36	0
human_MGYG000002245	Almeida et al	NA	75.04	4.48
human_MGYG000002246	Almeida et al	NA	84.04	0.71
human_MGYG000002247	Almeida et al	NA	98.72	0.12
human_MGYG000002248	Almeida et al	NA	93.98	0.41
human_MGYG000002249	Almeida et al	NA	62.53	4.46
human_MGYG000002250	Almeida et al	NA	96.12	1.33
human_MGYG000002251	Almeida et al	NA	56.27	0.46
human_MGYG000002252	Almeida et al	NA	65.18	2.57
human_MGYG000002253	Almeida et al	NA	91.46	1.05
human_MGYG000002254	Almeida et al	NA	92.76	5.5
human_MGYG000002255	Almeida et al	NA	88.71	2.23
human_MGYG000002256	Almeida et al	NA	85.56	3.76
human_MGYG000002257	Almeida et al	NA	94.71	0.12
human_MGYG000002258	Almeida et al	NA	99.09	0.1
human_MGYG000002259	Almeida et al	NA	86.75	0.43
human_MGYG000002260	Almeida et al	NA	98.05	0.1
human_MGYG000002261	Almeida et al	NA	72.84	0.94
human_MGYG000002262	Almeida et al	NA	85.29	0.37
human_MGYG000002263	Almeida et al	NA	99.93	0.56
human_MGYG000002264	Almeida et al	NA	84.77	0.32
human_MGYG000002265	Almeida et al	NA	89.85	3.27
human_MGYG000002266	Almeida et al	NA	100	4.48
human_MGYG000002267	Almeida et al	NA	98.42	7.72
human_MGYG000002268	Almeida et al	NA	100	3.09
human_MGYG000002269	Almeida et al	NA	99.46	0.91
human_MGYG000002270	Almeida et al	NA	98.97	2.17
human_MGYG000002271	Almeida et al	NA	99.97	0.2
human_MGYG000002272	Almeida et al	NA	99.77	0.51
human_MGYG000002273	Almeida et al	NA	99.81	1.54
human_MGYG000002274	Almeida et al	NA	89.26	0.3
human_MGYG000002275	Almeida et al	NA	99.68	0.08
human_MGYG000002276	Almeida et al	NA	93.3	4.27
human_MGYG000002277	Almeida et al	NA	96.81	2.83
human_MGYG000002278	Almeida et al	NA	99.01	0
human_MGYG000002279	Almeida et al	NA	99.96	0.57
human_MGYG000002280	Almeida et al	NA	98.95	0.43
human_MGYG000002281	Almeida et al	NA	99.99	0.85
human_MGYG000002282	Almeida et al	NA	99.95	0.84
human_MGYG000002283	Almeida et al	NA	100	0.01
human_MGYG000002284	Almeida et al	NA	100	0.04
human_MGYG000002285	Almeida et al	NA	99.43	0.84
human_MGYG000002286	Almeida et al	NA	100	1.38
human_MGYG000002287	Almeida et al	NA	99.39	0.7
human_MGYG000002288	Almeida et al	NA	99.99	0.45
human_MGYG000002289	Almeida et al	NA	100	0.93
human_MGYG000002290	Almeida et al	NA	99.99	1.2
human_MGYG000002291	Almeida et al	NA	99.89	0.06
human_MGYG000002292	Almeida et al	NA	99.99	0.85
human_MGYG000002293	Almeida et al	NA	100	0.16
human_MGYG000002294	Almeida et al	NA	99.82	0.32
human_MGYG000002295	Almeida et al	NA	98.25	1.9
human_MGYG000002296	Almeida et al	NA	100	0.01
human_MGYG000002297	Almeida et al	NA	95.9	4.48
human_MGYG000002298	Almeida et al	NA	99.89	0.63
human_MGYG000002299	Almeida et al	NA	100	0
human_MGYG000002300	Almeida et al	NA	99.91	0.26
human_MGYG000002301	Almeida et al	NA	100	0.24
human_MGYG000002302	Almeida et al	NA	100	0.01
human_MGYG000002303	Almeida et al	NA	99.78	1.48
human_MGYG000002304	Almeida et al	NA	98.62	0.54
human_MGYG000002305	Almeida et al	NA	99.98	0.1
human_MGYG000002306	Almeida et al	NA	100	1.91
human_MGYG000002307	Almeida et al	NA	99.99	0.06
human_MGYG000002308	Almeida et al	NA	99.99	0
human_MGYG000002309	Almeida et al	NA	99.94	0.09
human_MGYG000002310	Almeida et al	NA	100	2.96
human_MGYG000002311	Almeida et al	NA	100	0.02
human_MGYG000002312	Almeida et al	NA	85.64	2.6
human_MGYG000002313	Almeida et al	NA	99.2	0.06
human_MGYG000002314	Almeida et al	NA	98.94	1.31
human_MGYG000002315	Almeida et al	NA	91.37	0.84
human_MGYG000002316	Almeida et al	NA	92.77	0.38
human_MGYG000002317	Almeida et al	NA	99.44	0.13
human_MGYG000002318	Almeida et al	NA	90.84	0.32
human_MGYG000002319	Almeida et al	NA	100	1.58
human_MGYG000002320	Almeida et al	NA	100	0.45
human_MGYG000002321	Almeida et al	NA	99.95	2.83
human_MGYG000002322	Almeida et al	NA	100	0.11
human_MGYG000002323	Almeida et al	NA	100	0.24
human_MGYG000002324	Almeida et al	NA	99.99	0.04
human_MGYG000002325	Almeida et al	NA	99.99	0.57
human_MGYG000002326	Almeida et al	NA	100	1.21
human_MGYG000002327	Almeida et al	NA	96.04	0.43
human_MGYG000002328	Almeida et al	NA	96.91	8.84
human_MGYG000002329	Almeida et al	NA	99.99	0.18
human_MGYG000002330	Almeida et al	NA	98.94	12.18
human_MGYG000002331	Almeida et al	NA	100	0.03
human_MGYG000002332	Almeida et al	NA	99.98	0.01
human_MGYG000002333	Almeida et al	NA	99.51	0.02
human_MGYG000002334	Almeida et al	NA	99.98	0.22
human_MGYG000002335	Almeida et al	NA	100	0.09
human_MGYG000002336	Almeida et al	NA	99.85	1.57
human_MGYG000002337	Almeida et al	NA	100	0.13
human_MGYG000002338	Almeida et al	NA	99.99	0.84
human_MGYG000002339	Almeida et al	NA	100	0.46
human_MGYG000002340	Almeida et al	NA	100	0.71
human_MGYG000002341	Almeida et al	NA	99.97	0.32
human_MGYG000002342	Almeida et al	NA	99.99	0.44
human_MGYG000002343	Almeida et al	NA	100	0.84
human_MGYG000002344	Almeida et al	NA	100	0.34
human_MGYG000002345	Almeida et al	NA	100	0.62
human_MGYG000002346	Almeida et al	NA	100	0.2
human_MGYG000002347	Almeida et al	NA	100	0.07
human_MGYG000002348	Almeida et al	NA	90.61	0.22
human_MGYG000002349	Almeida et al	NA	99.99	0.08
human_MGYG000002350	Almeida et al	NA	100	0.03
human_MGYG000002351	Almeida et al	NA	100	0.96
human_MGYG000002352	Almeida et al	NA	99.97	0.29
human_MGYG000002353	Almeida et al	NA	100	1.42
human_MGYG000002354	Almeida et al	NA	100	0.01
human_MGYG000002355	Almeida et al	NA	99.93	0.93
human_MGYG000002356	Almeida et al	NA	100	0.09
human_MGYG000002357	Almeida et al	NA	100	0.07
human_MGYG000002358	Almeida et al	NA	96.99	3.23
human_MGYG000002359	Almeida et al	NA	100	0.69
human_MGYG000002360	Almeida et al	NA	99.94	0.14
human_MGYG000002361	Almeida et al	NA	99.86	0.02
human_MGYG000002362	Almeida et al	NA	100	0.17
human_MGYG000002363	Almeida et al	NA	100	2.96
human_MGYG000002364	Almeida et al	NA	100	0.37
human_MGYG000002365	Almeida et al	NA	99.99	0.05
human_MGYG000002366	Almeida et al	NA	100	0.2
human_MGYG000002367	Almeida et al	NA	99.99	0.2
human_MGYG000002368	Almeida et al	NA	99.95	1.67
human_MGYG000002369	Almeida et al	NA	99.99	0.84
human_MGYG000002370	Almeida et al	NA	99.98	0.57
human_MGYG000002371	Almeida et al	NA	99.93	0.03
human_MGYG000002372	Almeida et al	NA	99.99	0.06
human_MGYG000002373	Almeida et al	NA	99.99	0.39
human_MGYG000002374	Almeida et al	NA	99.96	0.06
human_MGYG000002375	Almeida et al	NA	99.99	0
human_MGYG000002376	Almeida et al	NA	99.9	1.08
human_MGYG000002377	Almeida et al	NA	98.59	1.49
human_MGYG000002378	Almeida et al	NA	100	0.04
human_MGYG000002379	Almeida et al	NA	99.99	0.34
human_MGYG000002380	Almeida et al	NA	100	0.93
human_MGYG000002381	Almeida et al	NA	100	0.03
human_MGYG000002382	Almeida et al	NA	100	0.16
human_MGYG000002383	Almeida et al	NA	99.98	0.14
human_MGYG000002384	Almeida et al	NA	99.99	0.39
human_MGYG000002385	Almeida et al	NA	99.98	0.34
human_MGYG000002386	Almeida et al	NA	100	1.1
human_MGYG000002387	Almeida et al	NA	99.98	0.29
human_MGYG000002388	Almeida et al	NA	99.91	0.09
human_MGYG000002389	Almeida et al	NA	100	0.48
human_MGYG000002390	Almeida et al	NA	99.98	0.71
human_MGYG000002391	Almeida et al	NA	99.93	0.66
human_MGYG000002392	Almeida et al	NA	99.99	0.73
human_MGYG000002393	Almeida et al	NA	99.9	0.4
human_MGYG000002394	Almeida et al	NA	99.91	0.04
human_MGYG000002395	Almeida et al	NA	100	0.41
human_MGYG000002396	Almeida et al	NA	99.91	0.24
human_MGYG000002397	Almeida et al	NA	99.94	0.3
human_MGYG000002398	Almeida et al	NA	100	0.27
human_MGYG000002399	Almeida et al	NA	99.93	0.02
human_MGYG000002400	Almeida et al	NA	100	0.05
human_MGYG000002401	Almeida et al	NA	100	0.37
human_MGYG000002402	Almeida et al	NA	99.78	0
human_MGYG000002403	Almeida et al	NA	98.51	7.76
human_MGYG000002404	Almeida et al	NA	99.98	0.53
human_MGYG000002405	Almeida et al	NA	99.27	0.64
human_MGYG000002406	Almeida et al	NA	100	0.12
human_MGYG000002407	Almeida et al	NA	99.94	3.14
human_MGYG000002408	Almeida et al	NA	100	1.85
human_MGYG000002409	Almeida et al	NA	99.83	0.2
human_MGYG000002410	Almeida et al	NA	99.46	1.1
human_MGYG000002411	Almeida et al	NA	99.94	0.33
human_MGYG000002412	Almeida et al	NA	99.38	0
human_MGYG000002413	Almeida et al	NA	100	0.09
human_MGYG000002414	Almeida et al	NA	100	0
human_MGYG000002415	Almeida et al	NA	100	0.93
human_MGYG000002416	Almeida et al	NA	100	0.08
human_MGYG000002417	Almeida et al	NA	100	0.7
human_MGYG000002418	Almeida et al	NA	99.98	0.1
human_MGYG000002419	Almeida et al	NA	99.71	0.48
human_MGYG000002420	Almeida et al	NA	97.63	0.03
human_MGYG000002421	Almeida et al	NA	99.37	1.1
human_MGYG000002422	Almeida et al	NA	99.99	0.07
human_MGYG000002423	Almeida et al	NA	100	0.04
human_MGYG000002424	Almeida et al	NA	99.93	0.65
human_MGYG000002425	Almeida et al	NA	96.97	2.57
human_MGYG000002426	Almeida et al	NA	99.93	0.19
human_MGYG000002427	Almeida et al	NA	99.92	0.02
human_MGYG000002428	Almeida et al	NA	99.99	0.18
human_MGYG000002429	Almeida et al	NA	99.87	0.03
human_MGYG000002430	Almeida et al	NA	99.91	0.05
human_MGYG000002431	Almeida et al	NA	99.93	0.07
human_MGYG000002432	Almeida et al	NA	99.97	0.12
human_MGYG000002433	Almeida et al	NA	99.95	0.03
human_MGYG000002434	Almeida et al	NA	99.58	0.07
human_MGYG000002435	Almeida et al	NA	99.95	0.02
human_MGYG000002436	Almeida et al	NA	100	0.13
human_MGYG000002437	Almeida et al	NA	100	3.09
human_MGYG000002438	Almeida et al	NA	99.99	0.45
human_MGYG000002439	Almeida et al	NA	97.44	5.38
human_MGYG000002440	Almeida et al	NA	99.09	0.18
human_MGYG000002441	Almeida et al	NA	96.54	0.55
human_MGYG000002442	Almeida et al	NA	99.87	0.46
human_MGYG000002443	Almeida et al	NA	92.43	0.05
human_MGYG000002444	Almeida et al	NA	100	1.21
human_MGYG000002445	Almeida et al	NA	99.86	0.18
human_MGYG000002446	Almeida et al	NA	99.89	0.31
human_MGYG000002447	Almeida et al	NA	98.63	2.48
human_MGYG000002448	Almeida et al	NA	97.48	0.21
human_MGYG000002449	Almeida et al	NA	99.99	0
human_MGYG000002450	Almeida et al	NA	99.04	0.8
human_MGYG000002451	Almeida et al	NA	99.89	0
human_MGYG000002452	Almeida et al	NA	100	0.08
human_MGYG000002453	Almeida et al	NA	100	0.13
human_MGYG000002454	Almeida et al	NA	100	0.23
human_MGYG000002455	Almeida et al	NA	99.95	0.83
human_MGYG000002456	Almeida et al	NA	99.96	0.2
human_MGYG000002457	Almeida et al	NA	100	0.23
human_MGYG000002458	Almeida et al	NA	100	0
human_MGYG000002459	Almeida et al	NA	99.9	0.25
human_MGYG000002460	Almeida et al	NA	100	0.05
human_MGYG000002461	Almeida et al	NA	100	0.05
human_MGYG000002462	Almeida et al	NA	100	0.03
human_MGYG000002463	Almeida et al	NA	100	0.21
human_MGYG000002464	Almeida et al	NA	99.95	0.19
human_MGYG000002465	Almeida et al	NA	100	0.11
human_MGYG000002466	Almeida et al	NA	100	0.01
human_MGYG000002467	Almeida et al	NA	100	0.02
human_MGYG000002468	Almeida et al	NA	100	0.47
human_MGYG000002469	Almeida et al	NA	99.98	0.07
human_MGYG000002470	Almeida et al	NA	100	0.59
human_MGYG000002471	Almeida et al	NA	100	0.17
human_MGYG000002472	Almeida et al	NA	99.96	0.35
human_MGYG000002473	Almeida et al	NA	76.71	0.18
human_MGYG000002474	Almeida et al	NA	74.23	0.01
human_MGYG000002475	Almeida et al	NA	97.34	2.78
human_MGYG000002476	Almeida et al	NA	100	0.5
human_MGYG000002477	Almeida et al	NA	100	0.48
human_MGYG000002478	Almeida et al	NA	100	0.31
human_MGYG000002479	Almeida et al	NA	99.97	0.06
human_MGYG000002480	Almeida et al	NA	99.93	0.15
human_MGYG000002481	Almeida et al	NA	100	0.37
human_MGYG000002482	Almeida et al	NA	99.95	0.74
human_MGYG000002483	Almeida et al	NA	98.37	1.81
human_MGYG000002484	Almeida et al	NA	99.97	1
human_MGYG000002485	Almeida et al	NA	99.86	0.33
human_MGYG000002486	Almeida et al	NA	100	0.33
human_MGYG000002487	Almeida et al	NA	99.95	0.06
human_MGYG000002488	Almeida et al	NA	93.77	4.9
human_MGYG000002489	Almeida et al	NA	99.98	0.08
human_MGYG000002490	Almeida et al	NA	100	2.27
human_MGYG000002491	Almeida et al	NA	100	0.03
human_MGYG000002492	Almeida et al	NA	99.99	0.28
human_MGYG000002493	Almeida et al	NA	100	0.08
human_MGYG000002494	Almeida et al	NA	100	0
human_MGYG000002495	Almeida et al	NA	100	0.27
human_MGYG000002496	Almeida et al	NA	100	0.11
human_MGYG000002497	Almeida et al	NA	100	0.17
human_MGYG000002498	Almeida et al	NA	100	0.02
human_MGYG000002499	Almeida et al	NA	100	0.02
human_MGYG000002500	Almeida et al	NA	100	0.04
human_MGYG000002501	Almeida et al	NA	100	0.23
human_MGYG000002502	Almeida et al	NA	100	0.63
human_MGYG000002503	Almeida et al	NA	100	0.01
human_MGYG000002504	Almeida et al	NA	100	0.09
human_MGYG000002505	Almeida et al	NA	100	0.04
human_MGYG000002506	Almeida et al	NA	100	0.25
human_MGYG000002507	Almeida et al	NA	100	0.62
human_MGYG000002508	Almeida et al	NA	100	0.11
human_MGYG000002509	Almeida et al	NA	98.52	0
human_MGYG000002510	Almeida et al	NA	100	0.01
human_MGYG000002511	Almeida et al	NA	100	0.13
human_MGYG000002512	Almeida et al	NA	100	0.18
human_MGYG000002513	Almeida et al	NA	99.99	0.98
human_MGYG000002514	Almeida et al	NA	100	0.44
human_MGYG000002515	Almeida et al	NA	100	0.32
human_MGYG000002516	Almeida et al	NA	98.63	0.21
human_MGYG000002517	Almeida et al	NA	100	1.42
human_MGYG000002518	Almeida et al	NA	100	0.01
human_MGYG000002519	Almeida et al	NA	100	0.14
human_MGYG000002520	Almeida et al	NA	100	0.25
human_MGYG000002521	Almeida et al	NA	100	0.59
human_MGYG000002522	Almeida et al	NA	99.14	0.21
human_MGYG000002523	Almeida et al	NA	99.99	0.12
human_MGYG000002524	Almeida et al	NA	100	0.22
human_MGYG000002525	Almeida et al	NA	100	0.06
human_MGYG000002526	Almeida et al	NA	100	0.31
human_MGYG000002527	Almeida et al	NA	100	0.15
human_MGYG000002528	Almeida et al	NA	100	1.04
human_MGYG000002529	Almeida et al	NA	100	0.14
human_MGYG000002530	Almeida et al	NA	100	1.02
human_MGYG000002531	Almeida et al	NA	100	3.59
human_MGYG000002532	Almeida et al	NA	100	0.14
human_MGYG000002533	Almeida et al	NA	100	0.04
human_MGYG000002534	Almeida et al	NA	100	1.31
human_MGYG000002535	Almeida et al	NA	100	0.06
human_MGYG000002536	Almeida et al	NA	100	0.37
human_MGYG000002537	Almeida et al	NA	99.98	0.1
human_MGYG000002538	Almeida et al	NA	100	0.05
human_MGYG000002539	Almeida et al	NA	99.69	0.43
human_MGYG000002540	Almeida et al	NA	100	0.85
human_MGYG000002541	Almeida et al	NA	88.51	0.83
human_MGYG000002542	Almeida et al	NA	99.62	4.27
human_MGYG000002543	Almeida et al	NA	99.96	0.12
human_MGYG000002544	Almeida et al	NA	100	0.56
human_MGYG000002545	Almeida et al	NA	99.99	1.32
human_MGYG000002546	Almeida et al	NA	98.78	1.84
human_MGYG000002547	Almeida et al	NA	99.99	0.02
human_MGYG000002548	Almeida et al	NA	100	0.67
human_MGYG000002549	Almeida et al	NA	100	0.48
human_MGYG000002551	Almeida et al	NA	89.94	0.8
human_MGYG000002552	Almeida et al	NA	100	0.18
human_MGYG000002553	Almeida et al	NA	86.55	0.81
human_MGYG000002554	Almeida et al	NA	78.41	3.04
human_MGYG000002555	Almeida et al	NA	88.4	1.75
human_MGYG000002556	Almeida et al	NA	99.95	0.12
human_MGYG000002557	Almeida et al	NA	95.12	1.17
human_MGYG000002558	Almeida et al	NA	99.37	0
human_MGYG000002559	Almeida et al	NA	93.15	0.32
human_MGYG000002560	Almeida et al	NA	99.99	0.26
human_MGYG000002561	Almeida et al	NA	84.65	1.43
human_MGYG000002562	Almeida et al	NA	97.98	0.24
human_MGYG000002563	Almeida et al	NA	99.98	0.83
human_MGYG000002564	Almeida et al	NA	95.81	0.28
human_MGYG000002565	Almeida et al	NA	96.18	2.08
human_MGYG000002566	Almeida et al	NA	94.87	0.47
human_MGYG000002567	Almeida et al	NA	99.14	0.05
human_MGYG000002568	Almeida et al	NA	92.73	0.04
human_MGYG000002570	Almeida et al	NA	100	0.8
human_MGYG000002571	Almeida et al	NA	100	0.79
human_MGYG000002572	Almeida et al	NA	100	0.24
human_MGYG000002573	Almeida et al	NA	87.47	2.21
human_MGYG000002574	Almeida et al	NA	97.63	4.83
human_MGYG000002575	Almeida et al	NA	77.41	3.03
human_MGYG000002576	Almeida et al	NA	84.66	2.04
human_MGYG000002578	Almeida et al	NA	98.18	1.93
human_MGYG000002579	Almeida et al	NA	99.99	0.06
human_MGYG000002580	Almeida et al	NA	100	0.12
human_MGYG000002581	Almeida et al	NA	99.29	1.04
human_MGYG000002582	Almeida et al	NA	91.2	0.05
human_MGYG000002583	Almeida et al	NA	99.87	5.7
human_MGYG000002584	Almeida et al	NA	97.96	0.07
human_MGYG000002585	Almeida et al	NA	66.85	0.2
human_MGYG000002586	Almeida et al	NA	92.58	2.02
human_MGYG000002587	Almeida et al	NA	91.19	0.65
human_MGYG000002588	Almeida et al	NA	89.73	2.34
human_MGYG000002589	Almeida et al	NA	98.25	0.4
human_MGYG000002590	Almeida et al	NA	95.41	1.06
human_MGYG000002591	Almeida et al	NA	97.71	0.51
human_MGYG000002592	Almeida et al	NA	99.94	0.1
human_MGYG000002593	Almeida et al	NA	89.11	0.3
human_MGYG000002594	Almeida et al	NA	90.38	1.1
human_MGYG000002595	Almeida et al	NA	93.58	0.73
human_MGYG000002596	Almeida et al	NA	90.29	0.9
human_MGYG000002597	Almeida et al	NA	82.01	1.24
human_MGYG000002599	Almeida et al	NA	88.04	0.78
human_MGYG000002600	Almeida et al	NA	98.63	0.31
human_MGYG000002601	Almeida et al	NA	96.64	0.05
human_MGYG000002602	Almeida et al	NA	99.12	0.14
human_MGYG000002603	Almeida et al	NA	79.49	0.08
human_MGYG000002604	Almeida et al	NA	54.9	1.49
human_MGYG000002605	Almeida et al	NA	98.66	0.41
human_MGYG000002606	Almeida et al	NA	95.45	0.18
human_MGYG000002607	Almeida et al	NA	95.85	1.18
human_MGYG000002608	Almeida et al	NA	99.74	0.36
human_MGYG000002609	Almeida et al	NA	99.99	0.3
human_MGYG000002610	Almeida et al	NA	87.5	0.84
human_MGYG000002612	Almeida et al	NA	97.19	0.06
human_MGYG000002613	Almeida et al	NA	89.25	0.61
human_MGYG000002614	Almeida et al	NA	79.11	0.1
human_MGYG000002616	Almeida et al	NA	100	0.31
human_MGYG000002617	Almeida et al	NA	100	0.02
human_MGYG000002619	Almeida et al	NA	99.39	1.26
human_MGYG000002620	Almeida et al	NA	100	0.02
human_MGYG000002621	Almeida et al	NA	84.68	0.06
human_MGYG000002622	Almeida et al	NA	99.41	0
human_MGYG000002623	Almeida et al	NA	99.58	0.49
human_MGYG000002624	Almeida et al	NA	65.37	0.04
human_MGYG000002625	Almeida et al	NA	86.81	0.13
human_MGYG000002626	Almeida et al	NA	95.4	0.01
human_MGYG000002627	Almeida et al	NA	82.97	1.92
human_MGYG000002628	Almeida et al	NA	94.25	0.29
human_MGYG000002629	Almeida et al	NA	44.58	0.09
human_MGYG000002630	Almeida et al	NA	82.63	0.06
human_MGYG000002631	Almeida et al	NA	100	1.05
human_MGYG000002633	Almeida et al	NA	95.98	0.17
human_MGYG000002634	Almeida et al	NA	100	0
human_MGYG000002635	Almeida et al	NA	87.33	0.21
human_MGYG000002636	Almeida et al	NA	78.67	0.16
human_MGYG000002637	Almeida et al	NA	75.39	0.16
human_MGYG000002638	Almeida et al	NA	89.3	1.07
human_MGYG000002639	Almeida et al	NA	90.33	1.29
human_MGYG000002640	Almeida et al	NA	93.64	1.21
human_MGYG000002641	Almeida et al	NA	95.59	0.35
human_MGYG000002642	Almeida et al	NA	87.76	1.58
human_MGYG000002643	Almeida et al	NA	96.21	1.63
human_MGYG000002645	Almeida et al	NA	93.96	0.06
human_MGYG000002646	Almeida et al	NA	77.11	0.69
human_MGYG000002648	Almeida et al	NA	99.1	0.93
human_MGYG000002649	Almeida et al	NA	93.03	0.75
human_MGYG000002650	Almeida et al	NA	85.06	2.01
human_MGYG000002651	Almeida et al	NA	91.88	0.45
human_MGYG000002652	Almeida et al	NA	91.96	3.74
human_MGYG000002653	Almeida et al	NA	95.5	0.48
human_MGYG000002654	Almeida et al	NA	86.63	0.06
human_MGYG000002655	Almeida et al	NA	77.68	1.04
human_MGYG000002656	Almeida et al	NA	82.94	2.08
human_MGYG000002657	Almeida et al	NA	96.24	0.57
human_MGYG000002658	Almeida et al	NA	93.19	1.2
human_MGYG000002659	Almeida et al	NA	86.29	2.21
human_MGYG000002660	Almeida et al	NA	92.39	0.9
human_MGYG000002661	Almeida et al	NA	98.1	1.12
human_MGYG000002662	Almeida et al	NA	95.44	0.02
human_MGYG000002663	Almeida et al	NA	75.12	0.13
human_MGYG000002664	Almeida et al	NA	92.6	0.5
human_MGYG000002665	Almeida et al	NA	95.29	0.46
human_MGYG000002666	Almeida et al	NA	60.74	2.37
human_MGYG000002667	Almeida et al	NA	95.26	0.12
human_MGYG000002668	Almeida et al	NA	74.83	0.55
human_MGYG000002669	Almeida et al	NA	84.83	0.16
human_MGYG000002670	Almeida et al	NA	85.49	0.04
human_MGYG000002671	Almeida et al	NA	99.95	1.27
human_MGYG000002672	Almeida et al	NA	95.32	0.25
human_MGYG000002673	Almeida et al	NA	97.85	0.51
human_MGYG000002674	Almeida et al	NA	68.91	2.33
human_MGYG000002675	Almeida et al	NA	97.61	0.24
human_MGYG000002676	Almeida et al	NA	98.31	0
human_MGYG000002677	Almeida et al	NA	85.15	0.64
human_MGYG000002678	Almeida et al	NA	70.88	0.05
human_MGYG000002680	Almeida et al	NA	88.77	3.98
human_MGYG000002681	Almeida et al	NA	93.67	0.92
human_MGYG000002682	Almeida et al	NA	89.04	0.31
human_MGYG000002683	Almeida et al	NA	94.89	1.55
human_MGYG000002684	Almeida et al	NA	97.96	2.36
human_MGYG000002685	Almeida et al	NA	86.91	0.93
human_MGYG000002686	Almeida et al	NA	89.58	1.13
human_MGYG000002687	Almeida et al	NA	99.99	0.13
human_MGYG000002688	Almeida et al	NA	83.4	0.01
human_MGYG000002689	Almeida et al	NA	99.02	0.48
human_MGYG000002690	Almeida et al	NA	99.08	0.49
human_MGYG000002691	Almeida et al	NA	92.57	0.23
human_MGYG000002692	Almeida et al	NA	50.91	0.06
human_MGYG000002693	Almeida et al	NA	88.97	1.31
human_MGYG000002694	Almeida et al	NA	72.94	2.34
human_MGYG000002695	Almeida et al	NA	98.33	0.03
human_MGYG000002696	Almeida et al	NA	94.52	0.24
human_MGYG000002697	Almeida et al	NA	91.57	0.25
human_MGYG000002698	Almeida et al	NA	84.53	0.07
human_MGYG000002699	Almeida et al	NA	95.99	0.39
human_MGYG000002701	Almeida et al	NA	70.75	1.61
human_MGYG000002702	Almeida et al	NA	93.68	4.87
human_MGYG000002703	Almeida et al	NA	100	0.09
human_MGYG000002704	Almeida et al	NA	93.38	0.27
human_MGYG000002705	Almeida et al	NA	96.41	0.14
human_MGYG000002706	Almeida et al	NA	85.44	2.86
human_MGYG000002707	Almeida et al	NA	87.4	0
human_MGYG000002708	Almeida et al	NA	89.6	4.77
human_MGYG000002709	Almeida et al	NA	86.99	0.25
human_MGYG000002710	Almeida et al	NA	98.62	0.18
human_MGYG000002711	Almeida et al	NA	98.94	0.27
human_MGYG000002712	Almeida et al	NA	89.72	0.67
human_MGYG000002713	Almeida et al	NA	91.37	0.07
human_MGYG000002714	Almeida et al	NA	82.65	1.13
human_MGYG000002715	Almeida et al	NA	97.79	0.12
human_MGYG000002716	Almeida et al	NA	96.93	0.07
human_MGYG000002717	Almeida et al	NA	80.7	5.85
human_MGYG000002718	Almeida et al	NA	94.57	0.2
human_MGYG000002719	Almeida et al	NA	92.31	5.23
human_MGYG000002720	Almeida et al	NA	96.7	0.7
human_MGYG000002721	Almeida et al	NA	99.92	0.64
human_MGYG000002722	Almeida et al	NA	95.74	0
human_MGYG000002723	Almeida et al	NA	95.42	0.35
human_MGYG000002724	Almeida et al	NA	97.59	0.26
human_MGYG000002725	Almeida et al	NA	95.8	0.8
human_MGYG000002726	Almeida et al	NA	79.69	3.38
human_MGYG000002727	Almeida et al	NA	92.04	2.41
human_MGYG000002728	Almeida et al	NA	85.17	2.65
human_MGYG000002729	Almeida et al	NA	58.92	0.32
human_MGYG000002730	Almeida et al	NA	82.36	0.64
human_MGYG000002731	Almeida et al	NA	46.86	0.89
human_MGYG000002732	Almeida et al	NA	84.51	3.66
human_MGYG000002733	Almeida et al	NA	99.44	0.49
human_MGYG000002734	Almeida et al	NA	97.6	0.63
human_MGYG000002735	Almeida et al	NA	91.53	0.78
human_MGYG000002736	Almeida et al	NA	99.97	0.62
human_MGYG000002737	Almeida et al	NA	71.44	0
human_MGYG000002738	Almeida et al	NA	99.88	0.44
human_MGYG000002739	Almeida et al	NA	75.63	0.91
human_MGYG000002740	Almeida et al	NA	92.39	2.52
human_MGYG000002741	Almeida et al	NA	94.08	0.11
human_MGYG000002742	Almeida et al	NA	95.7	0.7
human_MGYG000002743	Almeida et al	NA	84.42	0.04
human_MGYG000002744	Almeida et al	NA	93.76	1.46
human_MGYG000002745	Almeida et al	NA	96.69	1.15
human_MGYG000002746	Almeida et al	NA	98.34	2.09
human_MGYG000002747	Almeida et al	NA	99.62	0.35
human_MGYG000002748	Almeida et al	NA	93.03	1.15
human_MGYG000002749	Almeida et al	NA	73.18	2.72
human_MGYG000002750	Almeida et al	NA	85.9	3.63
human_MGYG000002751	Almeida et al	NA	99.51	0.41
human_MGYG000002752	Almeida et al	NA	99.21	1.28
human_MGYG000002753	Almeida et al	NA	77.4	1.57
human_MGYG000002754	Almeida et al	NA	99.28	1.06
human_MGYG000002755	Almeida et al	NA	99.9	3.59
human_MGYG000002756	Almeida et al	NA	99.99	0.54
human_MGYG000002757	Almeida et al	NA	98.93	0.44
human_MGYG000002758	Almeida et al	NA	61.73	1.09
human_MGYG000002759	Almeida et al	NA	91.13	0.76
human_MGYG000002760	Almeida et al	NA	99.88	0.26
human_MGYG000002761	Almeida et al	NA	67.97	1.57
human_MGYG000002762	Almeida et al	NA	94.61	2.1
human_MGYG000002763	Almeida et al	NA	99.73	0.33
human_MGYG000002764	Almeida et al	NA	90.43	0.46
human_MGYG000002765	Almeida et al	NA	82.27	0.45
human_MGYG000002766	Almeida et al	NA	79.19	4.92
human_MGYG000002767	Almeida et al	NA	43.5	0.11
human_MGYG000002768	Almeida et al	NA	89.17	2.76
human_MGYG000002769	Almeida et al	NA	89.19	4.84
human_MGYG000002770	Almeida et al	NA	98.57	1.41
human_MGYG000002771	Almeida et al	NA	84.09	1.42
human_MGYG000002772	Almeida et al	NA	83.37	4.67
human_MGYG000002773	Almeida et al	NA	100	0.58
human_MGYG000002774	Almeida et al	NA	100	2.8
human_MGYG000002775	Almeida et al	NA	98.12	0.46
human_MGYG000002776	Almeida et al	NA	74.14	1.68
human_MGYG000002777	Almeida et al	NA	90.57	0.09
human_MGYG000002778	Almeida et al	NA	99.49	0.58
human_MGYG000002779	Almeida et al	NA	93.4	2.59
human_MGYG000002780	Almeida et al	NA	97.51	1.27
human_MGYG000002781	Almeida et al	NA	83.09	0.41
human_MGYG000002782	Almeida et al	NA	95.29	0.25
human_MGYG000002783	Almeida et al	NA	94.68	0.88
human_MGYG000002784	Almeida et al	NA	99.85	0.04
human_MGYG000002785	Almeida et al	NA	57.4	1.92
human_MGYG000002786	Almeida et al	NA	97.2	0.28
human_MGYG000002787	Almeida et al	NA	100	0.15
human_MGYG000002788	Almeida et al	NA	79	0.84
human_MGYG000002789	Almeida et al	NA	99.97	0.04
human_MGYG000002790	Almeida et al	NA	82.87	0.68
human_MGYG000002791	Almeida et al	NA	64.17	0.03
human_MGYG000002792	Almeida et al	NA	91.28	0.61
human_MGYG000002793	Almeida et al	NA	65.17	0.95
human_MGYG000002794	Almeida et al	NA	97.56	0.52
human_MGYG000002795	Almeida et al	NA	96.27	0.11
human_MGYG000002797	Almeida et al	NA	59.94	0.09
human_MGYG000002798	Almeida et al	NA	98.87	3.09
human_MGYG000002799	Almeida et al	NA	90.02	1.73
human_MGYG000002800	Almeida et al	NA	99.83	0.31
human_MGYG000002801	Almeida et al	NA	83.31	2.33
human_MGYG000002802	Almeida et al	NA	87.02	0.81
human_MGYG000002803	Almeida et al	NA	98.15	3.01
human_MGYG000002804	Almeida et al	NA	71.96	3.34
human_MGYG000002805	Almeida et al	NA	98.2	0.02
human_MGYG000002807	Almeida et al	NA	99.71	0.2
human_MGYG000002808	Almeida et al	NA	81.46	1.16
human_MGYG000002809	Almeida et al	NA	68.55	1.7
human_MGYG000002810	Almeida et al	NA	97.44	0.5
human_MGYG000002811	Almeida et al	NA	94.55	6.26
human_MGYG000002812	Almeida et al	NA	67.92	0.43
human_MGYG000002813	Almeida et al	NA	98.92	0.19
human_MGYG000002814	Almeida et al	NA	95.92	0.15
human_MGYG000002815	Almeida et al	NA	97.48	0.11
human_MGYG000002816	Almeida et al	NA	100	0.26
human_MGYG000002817	Almeida et al	NA	100	2.17
human_MGYG000002818	Almeida et al	NA	98.25	3.4
human_MGYG000002819	Almeida et al	NA	100	0.11
human_MGYG000002820	Almeida et al	NA	67.47	0.53
human_MGYG000002821	Almeida et al	NA	99.86	0.1
human_MGYG000002822	Almeida et al	NA	56.11	0.88
human_MGYG000002823	Almeida et al	NA	91.92	0.12
human_MGYG000002824	Almeida et al	NA	84.56	2.92
human_MGYG000002825	Almeida et al	NA	100	0.37
human_MGYG000002826	Almeida et al	NA	58.67	0.44
human_MGYG000002827	Almeida et al	NA	97.91	0.19
human_MGYG000002828	Almeida et al	NA	58.41	1.35
human_MGYG000002829	Almeida et al	NA	88.67	6.84
human_MGYG000002830	Almeida et al	NA	86.26	3.07
human_MGYG000002831	Almeida et al	NA	96.7	0.74
human_MGYG000002832	Almeida et al	NA	81.46	0.49
human_MGYG000002834	Almeida et al	NA	91.54	4.39
human_MGYG000002835	Almeida et al	NA	99.99	1.74
human_MGYG000002836	Almeida et al	NA	91.85	0.25
human_MGYG000002837	Almeida et al	NA	94.26	0.61
human_MGYG000002838	Almeida et al	NA	94.48	2.8
human_MGYG000002839	Almeida et al	NA	99.76	0.04
human_MGYG000002840	Almeida et al	NA	94.39	2.38
human_MGYG000002841	Almeida et al	NA	97.25	0.55
human_MGYG000002842	Almeida et al	NA	35.79	0.04
human_MGYG000002843	Almeida et al	NA	79.47	2.86
human_MGYG000002844	Almeida et al	NA	99.67	0.18
human_MGYG000002845	Almeida et al	NA	93.32	0.05
human_MGYG000002846	Almeida et al	NA	100	1.06
human_MGYG000002847	Almeida et al	NA	85.84	5.35
human_MGYG000002848	Almeida et al	NA	97.65	0.56
human_MGYG000002849	Almeida et al	NA	90.85	1.8
human_MGYG000002850	Almeida et al	NA	86.05	0.42
human_MGYG000002851	Almeida et al	NA	90.19	1.51
human_MGYG000002852	Almeida et al	NA	98.92	0.43
human_MGYG000002853	Almeida et al	NA	86.96	0.34
human_MGYG000002854	Almeida et al	NA	100	0.69
human_MGYG000002855	Almeida et al	NA	80.19	2.67
human_MGYG000002857	Almeida et al	NA	83.1	2.08
human_MGYG000002858	Almeida et al	NA	96.98	0.63
human_MGYG000002859	Almeida et al	NA	99.93	0.44
human_MGYG000002860	Almeida et al	NA	94.7	0.61
human_MGYG000002861	Almeida et al	NA	99.81	0
human_MGYG000002863	Almeida et al	NA	81.71	2.21
human_MGYG000002864	Almeida et al	NA	88.71	2.15
human_MGYG000002865	Almeida et al	NA	90.51	0.5
human_MGYG000002866	Almeida et al	NA	73.31	0.75
human_MGYG000002867	Almeida et al	NA	77.44	2.16
human_MGYG000002868	Almeida et al	NA	63.47	2.41
human_MGYG000002869	Almeida et al	NA	85.9	0.83
human_MGYG000002870	Almeida et al	NA	93.5	0.63
human_MGYG000002871	Almeida et al	NA	63.09	0.48
human_MGYG000002872	Almeida et al	NA	90.95	0.1
human_MGYG000002873	Almeida et al	NA	100	0.19
human_MGYG000002874	Almeida et al	NA	91.77	0.6
human_MGYG000002875	Almeida et al	NA	99.23	0.19
human_MGYG000002876	Almeida et al	NA	97.06	0.37
human_MGYG000002877	Almeida et al	NA	80.96	0.16
human_MGYG000002878	Almeida et al	NA	95.45	0.18
human_MGYG000002879	Almeida et al	NA	45.76	0.61
human_MGYG000002880	Almeida et al	NA	99.98	1.18
human_MGYG000002881	Almeida et al	NA	52.21	1.04
human_MGYG000002882	Almeida et al	NA	97	0.57
human_MGYG000002883	Almeida et al	NA	92.61	3
human_MGYG000002884	Almeida et al	NA	99.97	1.94
human_MGYG000002885	Almeida et al	NA	66.95	0.54
human_MGYG000002886	Almeida et al	NA	89.57	0.32
human_MGYG000002887	Almeida et al	NA	82.11	0.71
human_MGYG000002888	Almeida et al	NA	99.59	0.1
human_MGYG000002889	Almeida et al	NA	99.95	0.19
human_MGYG000002890	Almeida et al	NA	85.31	0.27
human_MGYG000002891	Almeida et al	NA	95.83	0.07
human_MGYG000002892	Almeida et al	NA	74.52	0.48
human_MGYG000002893	Almeida et al	NA	99.92	0
human_MGYG000002894	Almeida et al	NA	99.98	0.75
human_MGYG000002895	Almeida et al	NA	81.51	0.58
human_MGYG000002896	Almeida et al	NA	70.25	0.14
human_MGYG000002897	Almeida et al	NA	99.93	1.8
human_MGYG000002898	Almeida et al	NA	99.97	0.13
human_MGYG000002899	Almeida et al	NA	97.23	0.49
human_MGYG000002900	Almeida et al	NA	99.95	0.15
human_MGYG000002901	Almeida et al	NA	66.05	0.8
human_MGYG000002902	Almeida et al	NA	62.21	0.08
human_MGYG000002903	Almeida et al	NA	99.82	0.43
human_MGYG000002904	Almeida et al	NA	94.24	1.03
human_MGYG000002905	Almeida et al	NA	97.23	0.14
human_MGYG000002907	Almeida et al	NA	94.92	2.4
human_MGYG000002908	Almeida et al	NA	88.58	1.15
human_MGYG000002909	Almeida et al	NA	61.8	0.32
human_MGYG000002910	Almeida et al	NA	99.9	2.4
human_MGYG000002911	Almeida et al	NA	99.85	0.19
human_MGYG000002912	Almeida et al	NA	95.87	0
human_MGYG000002913	Almeida et al	NA	91.7	1.07
human_MGYG000002914	Almeida et al	NA	81.75	0.92
human_MGYG000002915	Almeida et al	NA	82.3	3.18
human_MGYG000002916	Almeida et al	NA	89.24	0.6
human_MGYG000002917	Almeida et al	NA	97.61	2.6
human_MGYG000002918	Almeida et al	NA	97.87	1.35
human_MGYG000002919	Almeida et al	NA	99.96	0.46
human_MGYG000002920	Almeida et al	NA	87.67	1.06
human_MGYG000002921	Almeida et al	NA	58.59	0.29
human_MGYG000002922	Almeida et al	NA	96.9	0.57
human_MGYG000002923	Almeida et al	NA	86.12	0.55
human_MGYG000002924	Almeida et al	NA	98.91	1.79
human_MGYG000002925	Almeida et al	NA	95.87	3.14
human_MGYG000002926	Almeida et al	NA	99.89	1.12
human_MGYG000002927	Almeida et al	NA	76.13	4.03
human_MGYG000002928	Almeida et al	NA	55.94	0.09
human_MGYG000002929	Almeida et al	NA	76.73	1.7
human_MGYG000002930	Almeida et al	NA	95.88	0.04
human_MGYG000002931	Almeida et al	NA	49.97	0.22
human_MGYG000002932	Almeida et al	NA	99.79	0.46
human_MGYG000002933	Almeida et al	NA	99.94	0.03
human_MGYG000002934	Almeida et al	NA	93.49	1.27
human_MGYG000002935	Almeida et al	NA	82.88	0.21
human_MGYG000002936	Almeida et al	NA	84.32	2.58
human_MGYG000002937	Almeida et al	NA	92.32	0.65
human_MGYG000002938	Almeida et al	NA	77.98	0.9
human_MGYG000002939	Almeida et al	NA	72.36	4.17
human_MGYG000002940	Almeida et al	NA	78.78	1.58
human_MGYG000002941	Almeida et al	NA	87.95	2.34
human_MGYG000002942	Almeida et al	NA	84.4	0.77
human_MGYG000002943	Almeida et al	NA	99.99	0.36
human_MGYG000002944	Almeida et al	NA	95.31	1.99
human_MGYG000002945	Almeida et al	NA	97.09	0.21
human_MGYG000002946	Almeida et al	NA	91.2	9.39
human_MGYG000002947	Almeida et al	NA	87.28	0.37
human_MGYG000002948	Almeida et al	NA	99.88	0.61
human_MGYG000002949	Almeida et al	NA	93.39	4.53
human_MGYG000002950.1	Almeida et al	NA	68.4	0.11
human_MGYG000002951	Almeida et al	NA	99.14	1.29
human_MGYG000002952	Almeida et al	NA	62.45	2.62
human_MGYG000002953	Almeida et al	NA	100	7.02
human_MGYG000002954	Almeida et al	NA	99.08	0.13
human_MGYG000002955	Almeida et al	NA	93.99	0.43
human_MGYG000002956	Almeida et al	NA	54.63	1.32
human_MGYG000002957	Almeida et al	NA	78.44	3.2
human_MGYG000002958	Almeida et al	NA	99.89	0.71
human_MGYG000002959	Almeida et al	NA	99.83	0.15
human_MGYG000002960	Almeida et al	NA	83.34	0.42
human_MGYG000002961	Almeida et al	NA	94.88	0.49
human_MGYG000002962	Almeida et al	NA	93.88	0.32
human_MGYG000002963	Almeida et al	NA	100	1.31
human_MGYG000002964	Almeida et al	NA	82.94	3.38
human_MGYG000002965	Almeida et al	NA	98.47	0.1
human_MGYG000002966	Almeida et al	NA	96.05	4.4
human_MGYG000002967	Almeida et al	NA	55.05	1.13
human_MGYG000002968	Almeida et al	NA	97.1	0.35
human_MGYG000002969	Almeida et al	NA	98.47	0.05
human_MGYG000002970	Almeida et al	NA	84.57	1.41
human_MGYG000002971	Almeida et al	NA	90.07	1.56
human_MGYG000002972	Almeida et al	NA	98.4	0.32
human_MGYG000002974	Almeida et al	NA	88.21	0
human_MGYG000002975	Almeida et al	NA	83.5	0.19
human_MGYG000002976	Almeida et al	NA	88.38	0.5
human_MGYG000002977	Almeida et al	NA	86.46	5.69
human_MGYG000002978	Almeida et al	NA	90.81	2.4
human_MGYG000002980	Almeida et al	NA	97.98	0.28
human_MGYG000002981	Almeida et al	NA	89.72	0.62
human_MGYG000002982	Almeida et al	NA	55.93	0.23
human_MGYG000002983	Almeida et al	NA	61.57	1.76
human_MGYG000002984	Almeida et al	NA	75.79	0.68
human_MGYG000002985	Almeida et al	NA	86.66	3.87
human_MGYG000002986	Almeida et al	NA	99.99	0.2
human_MGYG000002987	Almeida et al	NA	94.08	0.21
human_MGYG000002988	Almeida et al	NA	80.24	2.12
human_MGYG000002989	Almeida et al	NA	88.6	0.21
human_MGYG000002990	Almeida et al	NA	99.59	2.2
human_MGYG000002991	Almeida et al	NA	92.24	0.92
human_MGYG000002992	Almeida et al	NA	88.17	5.03
human_MGYG000002993	Almeida et al	NA	97.33	0.86
human_MGYG000002994	Almeida et al	NA	99.74	0
human_MGYG000002995	Almeida et al	NA	85.72	2.75
human_MGYG000002996	Almeida et al	NA	96.37	0.47
human_MGYG000002997	Almeida et al	NA	71.1	0.52
human_MGYG000002998	Almeida et al	NA	84.32	0.84
human_MGYG000002999	Almeida et al	NA	35.9	0.08
human_MGYG000003000	Almeida et al	NA	56.54	0.14
human_MGYG000003001	Almeida et al	NA	94.76	0.35
human_MGYG000003002	Almeida et al	NA	73.87	7.87
human_MGYG000003003	Almeida et al	NA	96.57	0.59
human_MGYG000003004	Almeida et al	NA	99.47	0.01
human_MGYG000003005	Almeida et al	NA	82.4	4.79
human_MGYG000003006	Almeida et al	NA	79	0.74
human_MGYG000003007	Almeida et al	NA	99.53	0.52
human_MGYG000003008	Almeida et al	NA	88.56	0.17
human_MGYG000003009	Almeida et al	NA	55.18	0.05
human_MGYG000003010	Almeida et al	NA	76.22	0.46
human_MGYG000003011	Almeida et al	NA	93.28	0.53
human_MGYG000003012	Almeida et al	NA	90.64	0.53
human_MGYG000003013	Almeida et al	NA	95.83	0.09
human_MGYG000003014	Almeida et al	NA	87.59	0.48
human_MGYG000003015	Almeida et al	NA	92.42	3.76
human_MGYG000003016	Almeida et al	NA	94.18	0.49
human_MGYG000003017	Almeida et al	NA	100	0.5
human_MGYG000003018	Almeida et al	NA	86.63	2.13
human_MGYG000003019	Almeida et al	NA	68.34	0.96
human_MGYG000003020	Almeida et al	NA	63.88	0.51
human_MGYG000003021	Almeida et al	NA	40.82	0.21
human_MGYG000003022	Almeida et al	NA	99.98	0.63
human_MGYG000003023	Almeida et al	NA	71.28	0.38
human_MGYG000003024	Almeida et al	NA	92.93	0.65
human_MGYG000003025	Almeida et al	NA	83.52	1.36
human_MGYG000003026	Almeida et al	NA	83.08	3.07
human_MGYG000003027	Almeida et al	NA	69.96	1.02
human_MGYG000003028	Almeida et al	NA	83.65	0.51
human_MGYG000003029	Almeida et al	NA	88.1	1.67
human_MGYG000003030	Almeida et al	NA	83.8	2.31
human_MGYG000003031	Almeida et al	NA	85.68	1.98
human_MGYG000003032	Almeida et al	NA	92.65	0.26
human_MGYG000003033	Almeida et al	NA	85.63	1.48
human_MGYG000003034	Almeida et al	NA	83.51	3.96
human_MGYG000003035	Almeida et al	NA	99.9	0.11
human_MGYG000003036	Almeida et al	NA	96	0.42
human_MGYG000003037	Almeida et al	NA	99.77	0.56
human_MGYG000003038	Almeida et al	NA	81.02	3.01
human_MGYG000003039	Almeida et al	NA	79.1	0.29
human_MGYG000003040	Almeida et al	NA	57.58	0.56
human_MGYG000003041	Almeida et al	NA	92.05	0.51
human_MGYG000003042	Almeida et al	NA	84.07	0.57
human_MGYG000003043	Almeida et al	NA	86.82	0.9
human_MGYG000003044	Almeida et al	NA	99.98	0.53
human_MGYG000003045	Almeida et al	NA	84.14	2
human_MGYG000003046	Almeida et al	NA	99.22	0.41
human_MGYG000003047	Almeida et al	NA	78.39	0.99
human_MGYG000003048	Almeida et al	NA	75.05	1.82
human_MGYG000003050	Almeida et al	NA	64.01	5.88
human_MGYG000003051	Almeida et al	NA	89.98	0.33
human_MGYG000003052	Almeida et al	NA	99.97	0.57
human_MGYG000003053	Almeida et al	NA	93.57	0.32
human_MGYG000003054	Almeida et al	NA	81.82	0.41
human_MGYG000003055	Almeida et al	NA	80.47	0.3
human_MGYG000003056	Almeida et al	NA	94.72	0.54
human_MGYG000003057	Almeida et al	NA	81.26	2.16
human_MGYG000003058	Almeida et al	NA	97.48	3.17
human_MGYG000003059	Almeida et al	NA	95.01	2.2
human_MGYG000003060	Almeida et al	NA	81.36	1.58
human_MGYG000003061	Almeida et al	NA	64.41	0.31
human_MGYG000003062	Almeida et al	NA	86.86	3.73
human_MGYG000003063	Almeida et al	NA	98.04	2.2
human_MGYG000003064	Almeida et al	NA	98.94	0.01
human_MGYG000003065	Almeida et al	NA	91.73	1.36
human_MGYG000003066	Almeida et al	NA	99.94	0.66
human_MGYG000003067	Almeida et al	NA	81.37	0.99
human_MGYG000003068	Almeida et al	NA	73.85	0.38
human_MGYG000003069	Almeida et al	NA	99.88	0.07
human_MGYG000003070	Almeida et al	NA	95.84	0
human_MGYG000003071	Almeida et al	NA	65.79	3.84
human_MGYG000003072	Almeida et al	NA	99.99	0
human_MGYG000003073	Almeida et al	NA	85.55	0.52
human_MGYG000003074	Almeida et al	NA	98.71	0.02
human_MGYG000003075	Almeida et al	NA	99.92	0.5
human_MGYG000003076	Almeida et al	NA	60.52	7.3
human_MGYG000003077	Almeida et al	NA	99.98	2.54
human_MGYG000003078	Almeida et al	NA	84.44	0.6
human_MGYG000003079	Almeida et al	NA	99.82	0.65
human_MGYG000003081	Almeida et al	NA	91.51	0.53
human_MGYG000003083	Almeida et al	NA	99.43	0.21
human_MGYG000003084	Almeida et al	NA	79.5	3.8
human_MGYG000003086	Almeida et al	NA	86.31	0.24
human_MGYG000003087	Almeida et al	NA	98.27	0.62
human_MGYG000003090	Almeida et al	NA	95.74	0.32
human_MGYG000003091	Almeida et al	NA	95.37	3.18
human_MGYG000003093	Almeida et al	NA	96.01	0.8
human_MGYG000003094	Almeida et al	NA	99.17	0.04
human_MGYG000003095	Almeida et al	NA	93.2	2.46
human_MGYG000003096	Almeida et al	NA	86.36	2.53
human_MGYG000003097	Almeida et al	NA	94.8	0.33
human_MGYG000003099	Almeida et al	NA	99.53	0.2
human_MGYG000003100	Almeida et al	NA	79.11	0.09
human_MGYG000003104	Almeida et al	NA	99.99	2.32
human_MGYG000003107	Almeida et al	NA	99.87	0.36
human_MGYG000003108	Almeida et al	NA	78.82	2.71
human_MGYG000003109	Almeida et al	NA	46.14	0.44
human_MGYG000003110	Almeida et al	NA	74.96	1.55
human_MGYG000003111	Almeida et al	NA	99.89	0.46
human_MGYG000003112	Almeida et al	NA	63.58	2.72
human_MGYG000003113	Almeida et al	NA	99.96	0.05
human_MGYG000003114	Almeida et al	NA	99.98	0.85
human_MGYG000003115	Almeida et al	NA	72.75	1.42
human_MGYG000003116	Almeida et al	NA	95.46	0.12
human_MGYG000003117	Almeida et al	NA	99.79	0.01
human_MGYG000003118	Almeida et al	NA	100	0
human_MGYG000003119	Almeida et al	NA	99.12	0.12
human_MGYG000003120	Almeida et al	NA	93.91	0.38
human_MGYG000003121	Almeida et al	NA	99.12	0.19
human_MGYG000003122	Almeida et al	NA	99.91	0.59
human_MGYG000003123	Almeida et al	NA	86.12	1.37
human_MGYG000003124	Almeida et al	NA	82.96	0.29
human_MGYG000003125	Almeida et al	NA	99.98	0.05
human_MGYG000003126	Almeida et al	NA	100	0.06
human_MGYG000003127	Almeida et al	NA	56.02	0.22
human_MGYG000003128	Almeida et al	NA	68.93	1.63
human_MGYG000003129	Almeida et al	NA	92.53	0.78
human_MGYG000003130	Almeida et al	NA	69.88	0.07
human_MGYG000003131	Almeida et al	NA	93.7	1.51
human_MGYG000003132	Almeida et al	NA	58.53	0.72
human_MGYG000003133	Almeida et al	NA	81.56	0.36
human_MGYG000003134	Almeida et al	NA	99.93	0.04
human_MGYG000003135	Almeida et al	NA	97.04	0.08
human_MGYG000003136	Almeida et al	NA	85.88	1.46
human_MGYG000003137	Almeida et al	NA	100	0.54
human_MGYG000003138	Almeida et al	NA	93.73	0
human_MGYG000003139	Almeida et al	NA	99.67	0.03
human_MGYG000003140	Almeida et al	NA	89.68	0.11
human_MGYG000003142	Almeida et al	NA	99.74	0.87
human_MGYG000003143	Almeida et al	NA	99.01	6.91
human_MGYG000003144	Almeida et al	NA	100	0.01
human_MGYG000003145	Almeida et al	NA	100	0.03
human_MGYG000003146	Almeida et al	NA	100	0.06
human_MGYG000003147	Almeida et al	NA	74.79	2.17
human_MGYG000003148	Almeida et al	NA	80.99	0.59
human_MGYG000003149	Almeida et al	NA	96.08	0.03
human_MGYG000003150	Almeida et al	NA	99.86	0.05
human_MGYG000003152	Almeida et al	NA	98.4	0.28
human_MGYG000003153	Almeida et al	NA	100	0.35
human_MGYG000003154	Almeida et al	NA	91.02	0.03
human_MGYG000003155	Almeida et al	NA	96.84	3.75
human_MGYG000003156	Almeida et al	NA	96	0.15
human_MGYG000003157	Almeida et al	NA	74.31	1.49
human_MGYG000003158	Almeida et al	NA	99.92	0.27
human_MGYG000003159	Almeida et al	NA	72.86	3.04
human_MGYG000003160	Almeida et al	NA	80.21	3.14
human_MGYG000003161	Almeida et al	NA	95.84	0.07
human_MGYG000003162	Almeida et al	NA	62.74	1.28
human_MGYG000003163	Almeida et al	NA	90.09	0.16
human_MGYG000003164	Almeida et al	NA	98.91	0.03
human_MGYG000003165	Almeida et al	NA	82.99	2.83
human_MGYG000003166	Almeida et al	NA	99.27	0.34
human_MGYG000003167	Almeida et al	NA	60.73	0.66
human_MGYG000003168	Almeida et al	NA	80.68	1.17
human_MGYG000003169	Almeida et al	NA	95.76	0
human_MGYG000003170	Almeida et al	NA	89.3	0.18
human_MGYG000003171	Almeida et al	NA	97.55	0
human_MGYG000003172	Almeida et al	NA	65.52	1.08
human_MGYG000003173	Almeida et al	NA	99.96	0.59
human_MGYG000003174	Almeida et al	NA	99.75	2.03
human_MGYG000003175	Almeida et al	NA	59.39	0.34
human_MGYG000003176	Almeida et al	NA	84.3	2.48
human_MGYG000003177	Almeida et al	NA	99.99	0.03
human_MGYG000003178	Almeida et al	NA	60.7	1.84
human_MGYG000003179	Almeida et al	NA	92.64	0.14
human_MGYG000003180	Almeida et al	NA	93.62	1.5
human_MGYG000003181	Almeida et al	NA	84.44	1.82
human_MGYG000003182	Almeida et al	NA	99.46	0.26
human_MGYG000003183	Almeida et al	NA	95.19	0.75
human_MGYG000003184	Almeida et al	NA	100	0.06
human_MGYG000003185	Almeida et al	NA	98.47	0.09
human_MGYG000003186	Almeida et al	NA	99.96	0.04
human_MGYG000003187	Almeida et al	NA	99.65	0.03
human_MGYG000003188	Almeida et al	NA	99.99	0.04
human_MGYG000003189	Almeida et al	NA	100	0
human_MGYG000003190	Almeida et al	NA	99.98	0.18
human_MGYG000003191	Almeida et al	NA	85.39	1.92
human_MGYG000003192	Almeida et al	NA	99.88	1.34
human_MGYG000003193	Almeida et al	NA	99.43	0.1
human_MGYG000003194	Almeida et al	NA	85.33	0.02
human_MGYG000003195	Almeida et al	NA	97.5	0.17
human_MGYG000003196	Almeida et al	NA	98.1	0.08
human_MGYG000003197	Almeida et al	NA	99.86	0.04
human_MGYG000003198	Almeida et al	NA	91.24	1.84
human_MGYG000003199	Almeida et al	NA	87.63	0.36
human_MGYG000003200	Almeida et al	NA	68.06	1.58
human_MGYG000003201	Almeida et al	NA	72.32	2.33
human_MGYG000003202	Almeida et al	NA	85.99	2.02
human_MGYG000003203	Almeida et al	NA	92.53	2.63
human_MGYG000003204	Almeida et al	NA	86.52	2.6
human_MGYG000003205	Almeida et al	NA	94.69	0.08
human_MGYG000003206	Almeida et al	NA	71.33	0.32
human_MGYG000003207	Almeida et al	NA	86.99	8.59
human_MGYG000003208	Almeida et al	NA	100	0.86
human_MGYG000003209	Almeida et al	NA	98.87	0.44
human_MGYG000003210	Almeida et al	NA	67.93	3.08
human_MGYG000003211	Almeida et al	NA	79.93	5.54
human_MGYG000003212	Almeida et al	NA	65.67	3
human_MGYG000003213	Almeida et al	NA	94.86	1.46
human_MGYG000003214	Almeida et al	NA	95.27	7.51
human_MGYG000003215	Almeida et al	NA	93.62	4.06
human_MGYG000003216	Almeida et al	NA	95.92	0
human_MGYG000003217	Almeida et al	NA	100	0.35
human_MGYG000003218	Almeida et al	NA	90.88	4.63
human_MGYG000003219	Almeida et al	NA	88.96	3.45
human_MGYG000003220	Almeida et al	NA	93.83	0.82
human_MGYG000003221	Almeida et al	NA	86.3	0.77
human_MGYG000003222	Almeida et al	NA	93.95	3.78
human_MGYG000003223	Almeida et al	NA	81.06	1.42
human_MGYG000003224	Almeida et al	NA	95.75	0.21
human_MGYG000003225	Almeida et al	NA	94.52	0.48
human_MGYG000003226	Almeida et al	NA	93	0.57
human_MGYG000003228	Almeida et al	NA	84.93	0.37
human_MGYG000003229	Almeida et al	NA	78.49	1.3
human_MGYG000003230	Almeida et al	NA	96.16	0.2
human_MGYG000003231	Almeida et al	NA	88.81	0.47
human_MGYG000003233	Almeida et al	NA	94.75	1.12
human_MGYG000003234	Almeida et al	NA	91.85	0.31
human_MGYG000003235	Almeida et al	NA	65.73	2.73
human_MGYG000003236	Almeida et al	NA	100	1.1
human_MGYG000003237	Almeida et al	NA	95.57	0.49
human_MGYG000003238	Almeida et al	NA	82.08	0.48
human_MGYG000003239	Almeida et al	NA	87.2	5.6
human_MGYG000003240	Almeida et al	NA	95.94	2.48
human_MGYG000003241	Almeida et al	NA	87.75	1.77
human_MGYG000003242	Almeida et al	NA	97.42	0.41
human_MGYG000003243	Almeida et al	NA	94.48	1.34
human_MGYG000003244	Almeida et al	NA	85.29	0.38
human_MGYG000003245	Almeida et al	NA	77.09	1.66
human_MGYG000003246	Almeida et al	NA	91.49	0.07
human_MGYG000003247	Almeida et al	NA	87.95	0.03
human_MGYG000003248	Almeida et al	NA	94.65	1.99
human_MGYG000003249	Almeida et al	NA	81.08	2.33
human_MGYG000003250	Almeida et al	NA	91.12	0.27
human_MGYG000003251	Almeida et al	NA	84.61	1.95
human_MGYG000003252	Almeida et al	NA	97.49	7.77
human_MGYG000003253	Almeida et al	NA	84.57	0.72
human_MGYG000003254	Almeida et al	NA	68.53	0.6
human_MGYG000003255	Almeida et al	NA	81.87	0.73
human_MGYG000003256	Almeida et al	NA	72.58	3.11
human_MGYG000003257	Almeida et al	NA	95.41	0.29
human_MGYG000003258	Almeida et al	NA	91.1	0.15
human_MGYG000003259	Almeida et al	NA	96.38	1.92
human_MGYG000003260	Almeida et al	NA	81.81	0.5
human_MGYG000003261	Almeida et al	NA	88.18	4.51
human_MGYG000003262	Almeida et al	NA	79.26	0.16
human_MGYG000003263	Almeida et al	NA	84.51	0.35
human_MGYG000003264	Almeida et al	NA	65.3	0.48
human_MGYG000003266	Almeida et al	NA	98.7	1.03
human_MGYG000003267	Almeida et al	NA	60.41	2.25
human_MGYG000003268	Almeida et al	NA	83.48	1.46
human_MGYG000003269	Almeida et al	NA	75.43	5.29
human_MGYG000003270	Almeida et al	NA	67.47	2.4
human_MGYG000003271	Almeida et al	NA	58.1	1.69
human_MGYG000003273	Almeida et al	NA	76.77	2.94
human_MGYG000003274	Almeida et al	NA	90.67	0.51
human_MGYG000003275	Almeida et al	NA	90.58	0.49
human_MGYG000003276	Almeida et al	NA	98.6	0.18
human_MGYG000003277	Almeida et al	NA	97.56	0.38
human_MGYG000003278	Almeida et al	NA	95.16	0.01
human_MGYG000003279	Almeida et al	NA	93.43	0.45
human_MGYG000003280	Almeida et al	NA	100	1.74
human_MGYG000003282	Almeida et al	NA	92.99	0.31
human_MGYG000003283	Almeida et al	NA	96.42	0.54
human_MGYG000003284	Almeida et al	NA	96.45	2.16
human_MGYG000003285	Almeida et al	NA	88.58	0.04
human_MGYG000003287	Almeida et al	NA	99.84	0.1
human_MGYG000003288	Almeida et al	NA	97.58	1.53
human_MGYG000003289	Almeida et al	NA	59.36	1.45
human_MGYG000003290	Almeida et al	NA	96.88	0.12
human_MGYG000003291	Almeida et al	NA	85.86	2.82
human_MGYG000003292	Almeida et al	NA	91.99	0.62
human_MGYG000003293	Almeida et al	NA	95.53	0.01
human_MGYG000003294	Almeida et al	NA	82.06	0.17
human_MGYG000003295	Almeida et al	NA	95.06	0.07
human_MGYG000003296	Almeida et al	NA	79.68	2.16
human_MGYG000003297	Almeida et al	NA	73.15	1.26
human_MGYG000003298	Almeida et al	NA	99.73	0.35
human_MGYG000003299	Almeida et al	NA	61.32	0.13
human_MGYG000003300	Almeida et al	NA	87.92	0.12
human_MGYG000003301	Almeida et al	NA	63.33	2.72
human_MGYG000003302	Almeida et al	NA	92.44	0.63
human_MGYG000003303	Almeida et al	NA	88.93	5.43
human_MGYG000003304	Almeida et al	NA	51.74	1.49
human_MGYG000003305	Almeida et al	NA	62.16	0.73
human_MGYG000003306	Almeida et al	NA	96.48	1.07
human_MGYG000003307	Almeida et al	NA	97.43	0.03
human_MGYG000003308	Almeida et al	NA	60.39	1.02
human_MGYG000003309	Almeida et al	NA	89.99	0.03
human_MGYG000003310	Almeida et al	NA	96.48	0.16
human_MGYG000003311	Almeida et al	NA	99.03	1.47
human_MGYG000003312	Almeida et al	NA	91.7	0.08
human_MGYG000003313	Almeida et al	NA	93.22	0.01
human_MGYG000003314	Almeida et al	NA	98.38	0.83
human_MGYG000003315	Almeida et al	NA	53.27	2.7
human_MGYG000003317	Almeida et al	NA	91.39	2.69
human_MGYG000003318	Almeida et al	NA	100	0.23
human_MGYG000003319	Almeida et al	NA	71.74	1.47
human_MGYG000003320	Almeida et al	NA	98.32	1.16
human_MGYG000003321	Almeida et al	NA	85.94	1
human_MGYG000003322	Almeida et al	NA	72.79	1.02
human_MGYG000003323	Almeida et al	NA	66.32	0.95
human_MGYG000003324	Almeida et al	NA	81.86	1.97
human_MGYG000003326	Almeida et al	NA	90.46	0.19
human_MGYG000003327	Almeida et al	NA	99.33	0.56
human_MGYG000003328	Almeida et al	NA	69.04	1.54
human_MGYG000003329	Almeida et al	NA	93.42	2.37
human_MGYG000003330	Almeida et al	NA	99.65	0.01
human_MGYG000003332	Almeida et al	NA	82.01	0.22
human_MGYG000003334	Almeida et al	NA	99.76	0.13
human_MGYG000003335	Almeida et al	NA	98.31	1.59
human_MGYG000003337	Almeida et al	NA	89.02	1.2
human_MGYG000003338	Almeida et al	NA	79.53	2.58
human_MGYG000003339	Almeida et al	NA	94.38	0.76
human_MGYG000003341	Almeida et al	NA	85.92	0.91
human_MGYG000003343	Almeida et al	NA	98.54	3.64
human_MGYG000003344	Almeida et al	NA	99.96	0.39
human_MGYG000003345	Almeida et al	NA	74.32	5.56
human_MGYG000003346	Almeida et al	NA	99.21	0.05
human_MGYG000003347	Almeida et al	NA	60.01	1.02
human_MGYG000003348	Almeida et al	NA	95.28	0.72
human_MGYG000003351	Almeida et al	NA	85.63	5.73
human_MGYG000003352	Almeida et al	NA	99.97	0.71
human_MGYG000003353	Almeida et al	NA	87.14	1.08
human_MGYG000003355	Almeida et al	NA	99.99	1.42
human_MGYG000003356	Almeida et al	NA	77.96	5.06
human_MGYG000003357	Almeida et al	NA	99.76	0.12
human_MGYG000003358	Almeida et al	NA	96.41	1.51
human_MGYG000003359	Almeida et al	NA	93.99	0.29
human_MGYG000003360	Almeida et al	NA	100	0.04
human_MGYG000003361	Almeida et al	NA	97.78	0.15
human_MGYG000003362	Almeida et al	NA	99.97	0.03
human_MGYG000003363	Almeida et al	NA	99.92	1.09
human_MGYG000003364	Almeida et al	NA	86.59	0.25
human_MGYG000003365.1	Almeida et al	NA	100	0.06
human_MGYG000003366	Almeida et al	NA	97.57	0.08
human_MGYG000003367	Almeida et al	NA	98.88	2.4
human_MGYG000003368	Almeida et al	NA	98.79	0.42
human_MGYG000003369	Almeida et al	NA	83.49	0.32
human_MGYG000003370	Almeida et al	NA	99.64	0.02
human_MGYG000003371.1	Almeida et al	NA	75.88	3.44
human_MGYG000003372	Almeida et al	NA	93.83	0.87
human_MGYG000003373	Almeida et al	NA	99.75	0.14
human_MGYG000003374	Almeida et al	NA	99.99	0.07
human_MGYG000003375	Almeida et al	NA	100	0.02
human_MGYG000003376	Almeida et al	NA	97.48	0.38
human_MGYG000003377	Almeida et al	NA	96.79	0.75
human_MGYG000003378	Almeida et al	NA	99.44	0.13
human_MGYG000003379	Almeida et al	NA	99.94	0.05
human_MGYG000003380	Almeida et al	NA	99.97	0.04
human_MGYG000003381	Almeida et al	NA	96.88	1.06
human_MGYG000003382	Almeida et al	NA	96.32	0.15
human_MGYG000003383	Almeida et al	NA	99.94	0.4
human_MGYG000003385.1	Almeida et al	NA	98.09	0.01
human_MGYG000003386	Almeida et al	NA	100	0.17
human_MGYG000003387	Almeida et al	NA	100	0.39
human_MGYG000003388	Almeida et al	NA	99.52	0.02
human_MGYG000003389	Almeida et al	NA	80.79	4.74
human_MGYG000003390	Almeida et al	NA	100	0.32
human_MGYG000003391	Almeida et al	NA	99.99	2.58
human_MGYG000003392	Almeida et al	NA	83.9	3.2
human_MGYG000003393	Almeida et al	NA	100	0.48
human_MGYG000003394	Almeida et al	NA	100	0
human_MGYG000003395	Almeida et al	NA	100	0.54
human_MGYG000003396	Almeida et al	NA	99.99	2.15
human_MGYG000003397.1	Almeida et al	NA	99.88	0.21
human_MGYG000003398.1	Almeida et al	NA	88.73	0
human_MGYG000003399	Almeida et al	NA	100	0.02
human_MGYG000003400	Almeida et al	NA	99.31	0.57
human_MGYG000003401	Almeida et al	NA	99.61	0.07
human_MGYG000003402	Almeida et al	NA	87.95	4.08
human_MGYG000003403	Almeida et al	NA	99.56	0.89
human_MGYG000003404	Almeida et al	NA	67.06	4.35
human_MGYG000003405	Almeida et al	NA	99.93	0.01
human_MGYG000003406	Almeida et al	NA	88.78	0.41
human_MGYG000003407	Almeida et al	NA	81.98	1.53
human_MGYG000003408	Almeida et al	NA	98.48	0.07
human_MGYG000003409	Almeida et al	NA	99.44	1.45
human_MGYG000003410	Almeida et al	NA	94.01	0.05
human_MGYG000003411	Almeida et al	NA	91.91	0.79
human_MGYG000003412	Almeida et al	NA	95.41	0.02
human_MGYG000003413	Almeida et al	NA	87.86	2.16
human_MGYG000003414	Almeida et al	NA	65.9	0.8
human_MGYG000003415	Almeida et al	NA	68.49	4.57
human_MGYG000003416	Almeida et al	NA	65.53	3
human_MGYG000003417	Almeida et al	NA	93.43	0.48
human_MGYG000003418	Almeida et al	NA	99.78	0.5
human_MGYG000003419	Almeida et al	NA	98.04	0.51
human_MGYG000003420	Almeida et al	NA	76.41	0.58
human_MGYG000003421	Almeida et al	NA	78.57	8.5
human_MGYG000003422	Almeida et al	NA	94.01	0.11
human_MGYG000003423	Almeida et al	NA	83.75	0.56
human_MGYG000003424	Almeida et al	NA	85.49	0
human_MGYG000003425	Almeida et al	NA	94.96	4.37
human_MGYG000003426	Almeida et al	NA	67.89	3.85
human_MGYG000003427	Almeida et al	NA	92.98	2.58
human_MGYG000003428	Almeida et al	NA	83.5	3.36
human_MGYG000003429	Almeida et al	NA	86.3	3.8
human_MGYG000003430	Almeida et al	NA	94.08	0.95
human_MGYG000003431	Almeida et al	NA	68.71	3.5
human_MGYG000003432	Almeida et al	NA	93.51	0.55
human_MGYG000003433	Almeida et al	NA	90.8	0.02
human_MGYG000003434	Almeida et al	NA	59.23	4.75
human_MGYG000003435	Almeida et al	NA	77.97	3.91
human_MGYG000003436	Almeida et al	NA	96.49	0.62
human_MGYG000003437	Almeida et al	NA	97.62	0.22
human_MGYG000003438	Almeida et al	NA	60.3	1.49
human_MGYG000003440	Almeida et al	NA	94.34	0.51
human_MGYG000003441	Almeida et al	NA	60.21	2.15
human_MGYG000003442	Almeida et al	NA	90.75	0.96
human_MGYG000003443	Almeida et al	NA	61.91	0.75
human_MGYG000003444	Almeida et al	NA	52.7	1.96
human_MGYG000003445	Almeida et al	NA	71.92	3.8
human_MGYG000003446	Almeida et al	NA	79.4	1.97
human_MGYG000003447	Almeida et al	NA	63.43	0.39
human_MGYG000003448	Almeida et al	NA	77.53	1.3
human_MGYG000003449	Almeida et al	NA	95.83	0.06
human_MGYG000003450	Almeida et al	NA	98.93	0.28
human_MGYG000003451	Almeida et al	NA	85.17	1.37
human_MGYG000003452	Almeida et al	NA	99.99	0.46
human_MGYG000003453	Almeida et al	NA	64.27	2.34
human_MGYG000003454	Almeida et al	NA	96.51	0
human_MGYG000003455	Almeida et al	NA	79.4	0.55
human_MGYG000003456	Almeida et al	NA	92.15	0.02
human_MGYG000003457	Almeida et al	NA	96.48	0.77
human_MGYG000003458	Almeida et al	NA	91.82	2.67
human_MGYG000003459	Almeida et al	NA	96.39	0.19
human_MGYG000003460	Almeida et al	NA	86.18	0.07
human_MGYG000003461	Almeida et al	NA	78.74	2.14
human_MGYG000003462	Almeida et al	NA	93.69	1.08
human_MGYG000003463	Almeida et al	NA	89.91	0.25
human_MGYG000003464	Almeida et al	NA	93.59	0.36
human_MGYG000003465	Almeida et al	NA	97.52	0.08
human_MGYG000003466	Almeida et al	NA	91.91	0.14
human_MGYG000003467	Almeida et al	NA	68.38	2.88
human_MGYG000003468	Almeida et al	NA	68.41	1.45
human_MGYG000003469	Almeida et al	NA	87.14	4.18
human_MGYG000003470	Almeida et al	NA	78.51	2.23
human_MGYG000003471	Almeida et al	NA	87.06	4.02
human_MGYG000003472	Almeida et al	NA	89.76	0.63
human_MGYG000003473	Almeida et al	NA	82.42	0.06
human_MGYG000003474	Almeida et al	NA	82.21	7.56
human_MGYG000003475	Almeida et al	NA	99.97	0.06
human_MGYG000003476	Almeida et al	NA	92.45	0.92
human_MGYG000003477	Almeida et al	NA	82.4	0.45
human_MGYG000003479	Almeida et al	NA	95.76	0.03
human_MGYG000003480	Almeida et al	NA	82.37	3.09
human_MGYG000003481	Almeida et al	NA	99.13	0.11
human_MGYG000003482	Almeida et al	NA	95.86	0.12
human_MGYG000003483	Almeida et al	NA	93.37	0.09
human_MGYG000003484	Almeida et al	NA	98.25	0
human_MGYG000003485	Almeida et al	NA	96.39	0.19
human_MGYG000003486	Almeida et al	NA	99.95	0.53
human_MGYG000003488	Almeida et al	NA	99.29	0.24
human_MGYG000003489	Almeida et al	NA	85.92	0.39
human_MGYG000003490	Almeida et al	NA	59.17	3.84
human_MGYG000003491	Almeida et al	NA	94.64	0.11
human_MGYG000003492	Almeida et al	NA	69.89	1.32
human_MGYG000003493	Almeida et al	NA	83.01	2.67
human_MGYG000003494	Almeida et al	NA	79.06	4.71
human_MGYG000003496	Almeida et al	NA	94.46	0.17
human_MGYG000003497	Almeida et al	NA	82.41	1.3
human_MGYG000003498	Almeida et al	NA	80.39	0.62
human_MGYG000003499	Almeida et al	NA	59.91	1.49
human_MGYG000003500	Almeida et al	NA	96.02	0.01
human_MGYG000003501	Almeida et al	NA	88.13	4.3
human_MGYG000003503	Almeida et al	NA	94.6	0.33
human_MGYG000003504	Almeida et al	NA	95.85	0.54
human_MGYG000003505	Almeida et al	NA	98.41	0.38
human_MGYG000003506	Almeida et al	NA	58.03	1.66
human_MGYG000003507	Almeida et al	NA	91.81	0.27
human_MGYG000003508	Almeida et al	NA	95.11	0.59
human_MGYG000003509	Almeida et al	NA	72.39	2.04
human_MGYG000003510	Almeida et al	NA	82.65	7.38
human_MGYG000003511	Almeida et al	NA	89.67	3.02
human_MGYG000003512	Almeida et al	NA	94.85	3.64
human_MGYG000003513	Almeida et al	NA	80.27	3.62
human_MGYG000003514	Almeida et al	NA	96.13	0.69
human_MGYG000003515	Almeida et al	NA	59.94	1.06
human_MGYG000003516	Almeida et al	NA	83.68	1.57
human_MGYG000003517	Almeida et al	NA	92.3	2.34
human_MGYG000003518	Almeida et al	NA	81.39	3.77
human_MGYG000003519	Almeida et al	NA	71.08	2.05
human_MGYG000003520	Almeida et al	NA	93.27	3.51
human_MGYG000003521	Almeida et al	NA	86.59	1.39
human_MGYG000003522	Almeida et al	NA	76.76	4.85
human_MGYG000003523	Almeida et al	NA	72.24	0.67
human_MGYG000003524	Almeida et al	NA	64.96	3.95
human_MGYG000003525	Almeida et al	NA	96.83	3.27
human_MGYG000003526	Almeida et al	NA	75.42	5.13
human_MGYG000003528	Almeida et al	NA	90.33	1.59
human_MGYG000003529	Almeida et al	NA	97.58	0.67
human_MGYG000003530	Almeida et al	NA	82.17	1.28
human_MGYG000003531	Almeida et al	NA	87.9	2.76
human_MGYG000003532	Almeida et al	NA	96.12	1.57
human_MGYG000003533	Almeida et al	NA	82.44	4.7
human_MGYG000003534	Almeida et al	NA	99.21	1.24
human_MGYG000003535	Almeida et al	NA	77.95	0.1
human_MGYG000003536	Almeida et al	NA	80.98	3.84
human_MGYG000003538	Almeida et al	NA	88.06	5.73
human_MGYG000003539	Almeida et al	NA	90.98	0.08
human_MGYG000003540	Almeida et al	NA	76.27	3.78
human_MGYG000003541	Almeida et al	NA	47.1	0.15
human_MGYG000003542	Almeida et al	NA	94.19	5.47
human_MGYG000003543.1	Almeida et al	NA	91.68	5.67
human_MGYG000003544	Almeida et al	NA	74.17	0.82
human_MGYG000003545	Almeida et al	NA	65.65	3.34
human_MGYG000003546	Almeida et al	NA	99.56	1.89
human_MGYG000003547	Almeida et al	NA	98.84	0.14
human_MGYG000003548	Almeida et al	NA	80.25	4.21
human_MGYG000003549	Almeida et al	NA	83.05	0.56
human_MGYG000003550	Almeida et al	NA	99.72	0.16
human_MGYG000003551	Almeida et al	NA	99.16	0.07
human_MGYG000003552	Almeida et al	NA	99.91	1.79
human_MGYG000003553	Almeida et al	NA	87.91	0.4
human_MGYG000003554	Almeida et al	NA	89.22	2.75
human_MGYG000003555	Almeida et al	NA	64.09	2.29
human_MGYG000003556	Almeida et al	NA	79.59	3.2
human_MGYG000003557	Almeida et al	NA	63.13	3.17
human_MGYG000003558	Almeida et al	NA	94.06	0.26
human_MGYG000003559	Almeida et al	NA	71.03	0.27
human_MGYG000003560	Almeida et al	NA	66.38	0.31
human_MGYG000003561	Almeida et al	NA	83.37	0.75
human_MGYG000003562	Almeida et al	NA	66.6	0.36
human_MGYG000003563	Almeida et al	NA	85.7	0.16
human_MGYG000003564	Almeida et al	NA	81.9	0.4
human_MGYG000003565	Almeida et al	NA	95.15	0.01
human_MGYG000003566	Almeida et al	NA	92.47	0.02
human_MGYG000003567	Almeida et al	NA	95.05	3.65
human_MGYG000003568	Almeida et al	NA	86.93	4.86
human_MGYG000003569	Almeida et al	NA	99.49	1.88
human_MGYG000003570	Almeida et al	NA	99.25	5.36
human_MGYG000003571	Almeida et al	NA	89.36	0.69
human_MGYG000003572	Almeida et al	NA	73.21	0.02
human_MGYG000003573	Almeida et al	NA	91.67	3.79
human_MGYG000003574	Almeida et al	NA	76.91	8.82
human_MGYG000003575	Almeida et al	NA	89.48	0.92
human_MGYG000003576	Almeida et al	NA	72.94	1.37
human_MGYG000003577	Almeida et al	NA	88.9	1
human_MGYG000003578	Almeida et al	NA	70.2	4.29
human_MGYG000003580	Almeida et al	NA	95	0.19
human_MGYG000003581	Almeida et al	NA	90.75	2.1
human_MGYG000003582	Almeida et al	NA	78.62	2.17
human_MGYG000003583	Almeida et al	NA	99.35	1.25
human_MGYG000003584	Almeida et al	NA	93.69	0.05
human_MGYG000003585	Almeida et al	NA	86.55	1.28
human_MGYG000003586	Almeida et al	NA	86.82	6.99
human_MGYG000003587	Almeida et al	NA	84.29	2.36
human_MGYG000003589	Almeida et al	NA	96.26	3.43
human_MGYG000003590	Almeida et al	NA	95.98	0.4
human_MGYG000003591	Almeida et al	NA	98.69	0.59
human_MGYG000003592	Almeida et al	NA	99.98	0.05
human_MGYG000003593	Almeida et al	NA	96.39	7.09
human_MGYG000003594	Almeida et al	NA	74.75	4.14
human_MGYG000003595	Almeida et al	NA	89.91	1.79
human_MGYG000003596	Almeida et al	NA	89.43	0.06
human_MGYG000003597	Almeida et al	NA	94.33	0.37
human_MGYG000003599	Almeida et al	NA	50.21	1.25
human_MGYG000003600	Almeida et al	NA	55.98	3.7
human_MGYG000003601	Almeida et al	NA	79.15	1.17
human_MGYG000003602	Almeida et al	NA	61.16	0.9
human_MGYG000003603	Almeida et al	NA	90.33	0.1
human_MGYG000003604	Almeida et al	NA	79.48	3.48
human_MGYG000003605.1	Almeida et al	NA	96.3	3.56
human_MGYG000003606	Almeida et al	NA	71.97	2.89
human_MGYG000003607	Almeida et al	NA	77.25	0.1
human_MGYG000003608	Almeida et al	NA	61.73	0.03
human_MGYG000003609	Almeida et al	NA	88.41	1.54
human_MGYG000003610	Almeida et al	NA	90.09	1.11
human_MGYG000003611	Almeida et al	NA	81.37	0.17
human_MGYG000003612	Almeida et al	NA	92.75	0.5
human_MGYG000003613	Almeida et al	NA	88.98	1.7
human_MGYG000003614	Almeida et al	NA	70.83	2.66
human_MGYG000003615	Almeida et al	NA	95.23	1.49
human_MGYG000003616	Almeida et al	NA	68.81	2.26
human_MGYG000003617	Almeida et al	NA	92.89	0.92
human_MGYG000003618	Almeida et al	NA	76.67	2.67
human_MGYG000003619	Almeida et al	NA	90.95	1.5
human_MGYG000003620	Almeida et al	NA	96.65	6.03
human_MGYG000003621	Almeida et al	NA	85.16	0.75
human_MGYG000003622	Almeida et al	NA	91.67	2.52
human_MGYG000003623	Almeida et al	NA	69.49	2.94
human_MGYG000003624	Almeida et al	NA	91.44	2.95
human_MGYG000003625	Almeida et al	NA	92.48	2.71
human_MGYG000003626	Almeida et al	NA	97.04	1.82
human_MGYG000003627	Almeida et al	NA	79.55	0.7
human_MGYG000003628	Almeida et al	NA	100	1.01
human_MGYG000003629	Almeida et al	NA	87.03	5.5
human_MGYG000003630	Almeida et al	NA	83.3	2.37
human_MGYG000003631	Almeida et al	NA	54.31	0.75
human_MGYG000003632	Almeida et al	NA	93.89	2.54
human_MGYG000003633	Almeida et al	NA	57.31	1.94
human_MGYG000003634	Almeida et al	NA	82.57	1.53
human_MGYG000003635	Almeida et al	NA	60.47	2.93
human_MGYG000003636	Almeida et al	NA	83.44	8.1
human_MGYG000003637	Almeida et al	NA	93.61	4.95
human_MGYG000003638	Almeida et al	NA	78.43	6.45
human_MGYG000003639	Almeida et al	NA	67.32	1.74
human_MGYG000003640	Almeida et al	NA	78.86	0.05
human_MGYG000003641	Almeida et al	NA	84.63	2
human_MGYG000003642	Almeida et al	NA	90.38	1.89
human_MGYG000003643	Almeida et al	NA	93.36	2.52
human_MGYG000003644	Almeida et al	NA	58.24	0.23
human_MGYG000003645	Almeida et al	NA	94.35	0.1
human_MGYG000003646	Almeida et al	NA	91.62	1.78
human_MGYG000003647	Almeida et al	NA	49.79	0.02
human_MGYG000003648	Almeida et al	NA	100	4.34
human_MGYG000003649	Almeida et al	NA	94.78	0.39
human_MGYG000003650	Almeida et al	NA	82.33	0.03
human_MGYG000003651	Almeida et al	NA	97.88	1.21
human_MGYG000003652	Almeida et al	NA	95.4	0.02
human_MGYG000003653	Almeida et al	NA	100	0.49
human_MGYG000003654	Almeida et al	NA	99.69	0.03
human_MGYG000003655	Almeida et al	NA	98.78	0.11
human_MGYG000003656	Almeida et al	NA	99.89	0
human_MGYG000003657	Almeida et al	NA	91.27	2.58
human_MGYG000003658	Almeida et al	NA	99.68	0.07
human_MGYG000003659	Almeida et al	NA	89.74	2.38
human_MGYG000003660	Almeida et al	NA	95.81	0
human_MGYG000003661	Almeida et al	NA	90.4	1.44
human_MGYG000003662	Almeida et al	NA	99.27	0.06
human_MGYG000003663	Almeida et al	NA	65.66	6.26
human_MGYG000003664	Almeida et al	NA	78.71	2.1
human_MGYG000003665	Almeida et al	NA	93.24	1.94
human_MGYG000003666	Almeida et al	NA	79.4	7.71
human_MGYG000003667	Almeida et al	NA	93.12	0
human_MGYG000003668	Almeida et al	NA	95.7	4.9
human_MGYG000003669	Almeida et al	NA	95.95	2.03
human_MGYG000003670	Almeida et al	NA	60.24	2.98
human_MGYG000003671	Almeida et al	NA	74.8	0.42
human_MGYG000003672	Almeida et al	NA	96.07	2.32
human_MGYG000003674	Almeida et al	NA	88.16	1.1
human_MGYG000003675	Almeida et al	NA	93.4	1.68
human_MGYG000003676	Almeida et al	NA	64.05	2.54
human_MGYG000003677	Almeida et al	NA	79.85	0.01
human_MGYG000003678	Almeida et al	NA	85.5	1.65
human_MGYG000003679	Almeida et al	NA	95.6	0.39
human_MGYG000003680	Almeida et al	NA	82.09	0.72
human_MGYG000003681	Almeida et al	NA	99.92	0.24
human_MGYG000003682	Almeida et al	NA	98.22	3.49
human_MGYG000003683	Almeida et al	NA	99.99	0.83
human_MGYG000003684	Almeida et al	NA	99.01	10.58
human_MGYG000003685	Almeida et al	NA	99.97	0.74
human_MGYG000003686	Almeida et al	NA	97.54	0.76
human_MGYG000003687	Almeida et al	NA	99.41	4.41
human_MGYG000003688	Almeida et al	NA	99.83	0.33
human_MGYG000003689	Almeida et al	NA	98.6	2.96
human_MGYG000003690	Almeida et al	NA	99.99	0.13
human_MGYG000003691	Almeida et al	NA	93.59	2.17
human_MGYG000003692	Almeida et al	NA	99.87	0.56
human_MGYG000003693	Almeida et al	NA	99.91	0
human_MGYG000003694	Almeida et al	NA	99.99	0.12
human_MGYG000003695	Almeida et al	NA	99.97	0.38
human_MGYG000003696	Almeida et al	NA	99.67	0.48
human_MGYG000003697	Almeida et al	NA	99.97	0.09
human_MGYG000003698	Almeida et al	NA	99.25	0.32
human_MGYG000003699	Almeida et al	NA	98.72	2.55
human_MGYG000003700	Almeida et al	NA	99.71	0.42
human_MGYG000003701	Almeida et al	NA	99.99	0.68
human_MGYG000003702	Almeida et al	NA	98.83	1.02
human_MGYG000003703	Almeida et al	NA	99.97	1
human_MGYG000003704	Almeida et al	NA	80.92	0.18
human_MGYG000003705	Almeida et al	NA	97.27	1.51
human_MGYG000003706	Almeida et al	NA	68.82	4.75
human_MGYG000003707	Almeida et al	NA	99.69	0.39
human_MGYG000003708	Almeida et al	NA	94.82	1.75
human_MGYG000003709	Almeida et al	NA	92.16	3.38
human_MGYG000003710	Almeida et al	NA	87.11	0.88
human_MGYG000003711	Almeida et al	NA	100	0.02
human_MGYG000003712	Almeida et al	NA	100	0.14
human_MGYG000003713	Almeida et al	NA	99.99	0.19
human_MGYG000003714	Almeida et al	NA	99.88	4.99
human_MGYG000003715	Almeida et al	NA	96.63	0.47
human_MGYG000003716	Almeida et al	NA	69.33	3.63
human_MGYG000003717	Almeida et al	NA	89.63	0.19
human_MGYG000003718	Almeida et al	NA	99.42	0.46
human_MGYG000003719	Almeida et al	NA	80.1	0.9
human_MGYG000003720	Almeida et al	NA	55.96	0.23
human_MGYG000003721	Almeida et al	NA	91.85	2.33
human_MGYG000003722	Almeida et al	NA	99	0.42
human_MGYG000003723	Almeida et al	NA	99.99	2.1
human_MGYG000003724	Almeida et al	NA	78.8	7.3
human_MGYG000003725	Almeida et al	NA	69.14	0.46
human_MGYG000003726	Almeida et al	NA	94.48	0.26
human_MGYG000003727	Almeida et al	NA	99.48	0.43
human_MGYG000003728	Almeida et al	NA	86.22	0.02
human_MGYG000003729	Almeida et al	NA	86.46	1
human_MGYG000003730	Almeida et al	NA	90.56	2.61
human_MGYG000003731	Almeida et al	NA	84.69	0.28
human_MGYG000003732	Almeida et al	NA	93.21	0.11
human_MGYG000003733	Almeida et al	NA	99.77	0.08
human_MGYG000003734	Almeida et al	NA	98.31	2.53
human_MGYG000003735	Almeida et al	NA	94.87	0.11
human_MGYG000003736	Almeida et al	NA	88.68	1.05
human_MGYG000003737	Almeida et al	NA	91.85	0.03
human_MGYG000003738	Almeida et al	NA	99.79	0.13
human_MGYG000003739	Almeida et al	NA	95.1	1.47
human_MGYG000003740	Almeida et al	NA	99.77	0.99
human_MGYG000003741	Almeida et al	NA	99.79	0.03
human_MGYG000003742	Almeida et al	NA	95.01	0.63
human_MGYG000003743	Almeida et al	NA	74.69	1.34
human_MGYG000003744	Almeida et al	NA	90.49	0.49
human_MGYG000003745	Almeida et al	NA	64.58	0.2
human_MGYG000003746	Almeida et al	NA	95.93	0.45
human_MGYG000003747	Almeida et al	NA	89.88	0.1
human_MGYG000003748	Almeida et al	NA	84.04	2
human_MGYG000003749	Almeida et al	NA	71.05	0.04
human_MGYG000003750	Almeida et al	NA	99.96	1.3
human_MGYG000003751	Almeida et al	NA	92.19	5.18
human_MGYG000003752	Almeida et al	NA	100	0.36
human_MGYG000003753	Almeida et al	NA	99.35	0.03
human_MGYG000003754	Almeida et al	NA	93.41	0.05
human_MGYG000003755	Almeida et al	NA	64.95	2.14
human_MGYG000003756	Almeida et al	NA	75.8	2.88
human_MGYG000003757	Almeida et al	NA	97.69	0.16
human_MGYG000003758	Almeida et al	NA	84.86	0.33
human_MGYG000003759	Almeida et al	NA	88.93	0.45
human_MGYG000003760	Almeida et al	NA	99.72	0.27
human_MGYG000003761	Almeida et al	NA	100	0.17
human_MGYG000003762	Almeida et al	NA	81.07	1.28
human_MGYG000003763	Almeida et al	NA	85.62	0.06
human_MGYG000003764	Almeida et al	NA	62.98	1.15
human_MGYG000003765	Almeida et al	NA	71.66	4.47
human_MGYG000003766	Almeida et al	NA	44.99	0.07
human_MGYG000003767	Almeida et al	NA	73.7	0.55
human_MGYG000003768	Almeida et al	NA	76.46	0.12
human_MGYG000003769	Almeida et al	NA	99.97	1.31
human_MGYG000003770	Almeida et al	NA	99.34	0
human_MGYG000003771	Almeida et al	NA	98.71	0.55
human_MGYG000003772	Almeida et al	NA	71.48	1.72
human_MGYG000003773	Almeida et al	NA	96	3.82
human_MGYG000003774	Almeida et al	NA	66.67	0.43
human_MGYG000003775	Almeida et al	NA	82.92	0.74
human_MGYG000003776	Almeida et al	NA	70.74	1.63
human_MGYG000003777	Almeida et al	NA	56.87	0.31
human_MGYG000003778	Almeida et al	NA	76.25	2.07
human_MGYG000003779	Almeida et al	NA	63.26	0.22
human_MGYG000003780	Almeida et al	NA	65.63	3.1
human_MGYG000003781	Almeida et al	NA	98.49	0
human_MGYG000003782.1	Almeida et al	NA	77.5	0.41
human_MGYG000003783	Almeida et al	NA	80.56	4.04
human_MGYG000003784	Almeida et al	NA	81.15	0.47
human_MGYG000003785	Almeida et al	NA	86.95	2.8
human_MGYG000003786	Almeida et al	NA	99.26	1.88
human_MGYG000003787	Almeida et al	NA	81.57	1.78
human_MGYG000003788	Almeida et al	NA	91.86	0.99
human_MGYG000003789	Almeida et al	NA	90.94	3.02
human_MGYG000003790	Almeida et al	NA	85.8	0.07
human_MGYG000003791	Almeida et al	NA	92.53	1.39
human_MGYG000003792	Almeida et al	NA	90	1.44
human_MGYG000003793	Almeida et al	NA	86.25	0.18
human_MGYG000003794	Almeida et al	NA	96.94	0.13
human_MGYG000003795	Almeida et al	NA	86.58	1.93
human_MGYG000003796	Almeida et al	NA	73.26	0.18
human_MGYG000003797	Almeida et al	NA	83.18	1.13
human_MGYG000003798	Almeida et al	NA	90.38	3.29
human_MGYG000003799	Almeida et al	NA	91.82	0.03
human_MGYG000003800	Almeida et al	NA	99.96	0.78
human_MGYG000003801	Almeida et al	NA	93.91	0.04
human_MGYG000003802	Almeida et al	NA	90.53	0.26
human_MGYG000003803	Almeida et al	NA	85.01	2.74
human_MGYG000003804	Almeida et al	NA	68.88	1.75
human_MGYG000003805	Almeida et al	NA	87.29	0.32
human_MGYG000003806	Almeida et al	NA	99.78	0.93
human_MGYG000003807	Almeida et al	NA	79.98	1.44
human_MGYG000003808	Almeida et al	NA	99.73	1.41
human_MGYG000003809	Almeida et al	NA	97.45	0.02
human_MGYG000003810	Almeida et al	NA	95.07	0.31
human_MGYG000003811	Almeida et al	NA	94.89	0.19
human_MGYG000003812	Almeida et al	NA	91.87	0.14
human_MGYG000003813	Almeida et al	NA	98.92	0.02
human_MGYG000003814	Almeida et al	NA	85.33	0.06
human_MGYG000003815	Almeida et al	NA	96.19	1.33
human_MGYG000003816	Almeida et al	NA	80.98	0.88
human_MGYG000003817	Almeida et al	NA	69.27	3.8
human_MGYG000003818	Almeida et al	NA	96.45	0
human_MGYG000003819	Almeida et al	NA	95.32	0.46
human_MGYG000003820	Almeida et al	NA	98.32	0.01
human_MGYG000003821	Almeida et al	NA	90.16	0.28
human_MGYG000003822	Almeida et al	NA	67.69	4.78
human_MGYG000003823	Almeida et al	NA	81.22	0.91
human_MGYG000003824	Almeida et al	NA	86.03	0.42
human_MGYG000003825	Almeida et al	NA	84.91	0.22
human_MGYG000003826	Almeida et al	NA	92.64	0.87
human_MGYG000003827	Almeida et al	NA	100	0.67
human_MGYG000003828	Almeida et al	NA	89.24	0.99
human_MGYG000003829	Almeida et al	NA	99.17	2.24
human_MGYG000003830	Almeida et al	NA	61.8	1.11
human_MGYG000003831	Almeida et al	NA	94.4	0.23
human_MGYG000003832	Almeida et al	NA	91.59	0.88
human_MGYG000003833	Almeida et al	NA	90.72	1.44
human_MGYG000003834	Almeida et al	NA	97.39	0.07
human_MGYG000003835	Almeida et al	NA	99.74	0.07
human_MGYG000003836	Almeida et al	NA	96.28	0.51
human_MGYG000003837	Almeida et al	NA	99.85	0.21
human_MGYG000003838	Almeida et al	NA	100	1.21
human_MGYG000003839	Almeida et al	NA	67.21	1.75
human_MGYG000003840	Almeida et al	NA	78.15	0.15
human_MGYG000003841	Almeida et al	NA	82.21	1.23
human_MGYG000003842	Almeida et al	NA	91.19	0.06
human_MGYG000003843	Almeida et al	NA	95.45	0.09
human_MGYG000003844	Almeida et al	NA	100	0.02
human_MGYG000003845	Almeida et al	NA	86.5	0.95
human_MGYG000003846	Almeida et al	NA	93.07	0.01
human_MGYG000003847	Almeida et al	NA	93.91	1.59
human_MGYG000003849	Almeida et al	NA	97.93	0.11
human_MGYG000003850	Almeida et al	NA	55.24	1.16
human_MGYG000003851	Almeida et al	NA	92.77	1.09
human_MGYG000003852	Almeida et al	NA	93.84	1.98
human_MGYG000003853	Almeida et al	NA	62.36	0.05
human_MGYG000003854	Almeida et al	NA	96.63	0.46
human_MGYG000003855	Almeida et al	NA	47.72	0.47
human_MGYG000003856	Almeida et al	NA	99.37	0.22
human_MGYG000003857	Almeida et al	NA	90.34	0.27
human_MGYG000003858	Almeida et al	NA	91.49	0.06
human_MGYG000003859	Almeida et al	NA	95.44	0.58
human_MGYG000003860	Almeida et al	NA	86.13	4.32
human_MGYG000003861	Almeida et al	NA	70.33	5.41
human_MGYG000003862	Almeida et al	NA	86.7	2.86
human_MGYG000003863	Almeida et al	NA	78.53	3.47
human_MGYG000003864	Almeida et al	NA	82.68	1.12
human_MGYG000003865	Almeida et al	NA	99.54	0.4
human_MGYG000003867	Almeida et al	NA	93.09	3.62
human_MGYG000003868	Almeida et al	NA	99.91	0.15
human_MGYG000003869	Almeida et al	NA	84.97	0.38
human_MGYG000003870	Almeida et al	NA	93.4	0.78
human_MGYG000003871	Almeida et al	NA	50.8	0.64
human_MGYG000003872	Almeida et al	NA	95.96	0.62
human_MGYG000003873	Almeida et al	NA	98.19	0.83
human_MGYG000003874	Almeida et al	NA	89.6	0.62
human_MGYG000003875	Almeida et al	NA	95.26	1.4
human_MGYG000003876	Almeida et al	NA	96	4.38
human_MGYG000003877	Almeida et al	NA	60.32	1.58
human_MGYG000003878	Almeida et al	NA	92.92	0.13
human_MGYG000003879	Almeida et al	NA	87.77	1.82
human_MGYG000003880	Almeida et al	NA	95.26	0.25
human_MGYG000003881	Almeida et al	NA	81.58	0
human_MGYG000003882	Almeida et al	NA	83.08	0.28
human_MGYG000003883	Almeida et al	NA	95.33	0.59
human_MGYG000003884	Almeida et al	NA	83.56	6.4
human_MGYG000003885	Almeida et al	NA	93.39	2.46
human_MGYG000003886	Almeida et al	NA	96.56	0.02
human_MGYG000003887	Almeida et al	NA	65.84	0.58
human_MGYG000003888	Almeida et al	NA	99.31	0.92
human_MGYG000003889	Almeida et al	NA	90.34	0.35
human_MGYG000003890	Almeida et al	NA	99.59	0.18
human_MGYG000003891	Almeida et al	NA	95.67	0.75
human_MGYG000003892	Almeida et al	NA	94.56	0.74
human_MGYG000003893	Almeida et al	NA	88.78	0.04
human_MGYG000003894	Almeida et al	NA	91.67	0.82
human_MGYG000003895	Almeida et al	NA	57.87	0.02
human_MGYG000003896	Almeida et al	NA	82.99	0.44
human_MGYG000003897	Almeida et al	NA	59.04	0.02
human_MGYG000003898	Almeida et al	NA	92.53	0
human_MGYG000003899	Almeida et al	NA	98.81	0.43
human_MGYG000003900	Almeida et al	NA	85.63	0.58
human_MGYG000003901	Almeida et al	NA	92.79	1.66
human_MGYG000003902	Almeida et al	NA	99.99	0.1
human_MGYG000003904	Almeida et al	NA	60.42	0.38
human_MGYG000003905	Almeida et al	NA	90.99	0.01
human_MGYG000003906	Almeida et al	NA	91.42	0.44
human_MGYG000003907	Almeida et al	NA	57.35	0.2
human_MGYG000003908	Almeida et al	NA	96.34	0.25
human_MGYG000003909	Almeida et al	NA	88.84	0.04
human_MGYG000003910	Almeida et al	NA	86.65	0.38
human_MGYG000003911	Almeida et al	NA	82.02	2.16
human_MGYG000003912	Almeida et al	NA	99.3	0.03
human_MGYG000003913	Almeida et al	NA	92.41	1.13
human_MGYG000003914	Almeida et al	NA	91.79	2.23
human_MGYG000003915	Almeida et al	NA	75.38	2.6
human_MGYG000003916	Almeida et al	NA	86.58	0.11
human_MGYG000003917	Almeida et al	NA	63.45	0.28
human_MGYG000003918	Almeida et al	NA	82.01	0.22
human_MGYG000003919	Almeida et al	NA	99.9	0.56
human_MGYG000003920	Almeida et al	NA	86.81	0.53
human_MGYG000003921	Almeida et al	NA	99.67	0.14
human_MGYG000003922	Almeida et al	NA	94.87	4.44
human_MGYG000003923	Almeida et al	NA	93.2	0.59
human_MGYG000003924	Almeida et al	NA	92.19	1.46
human_MGYG000003925	Almeida et al	NA	97.36	0.38
human_MGYG000003926	Almeida et al	NA	83.76	0.64
human_MGYG000003927	Almeida et al	NA	99.93	0.86
human_MGYG000003928	Almeida et al	NA	99.7	0.5
human_MGYG000003929	Almeida et al	NA	99.76	0.22
human_MGYG000003930	Almeida et al	NA	79.82	1.25
human_MGYG000003931	Almeida et al	NA	94.45	0.22
human_MGYG000003932	Almeida et al	NA	99.48	0.31
human_MGYG000003933	Almeida et al	NA	100	0
human_MGYG000003934	Almeida et al	NA	93.63	0
human_MGYG000003935	Almeida et al	NA	98.76	1.35
human_MGYG000003936	Almeida et al	NA	61.84	0.79
human_MGYG000003937	Almeida et al	NA	99.82	0.11
human_MGYG000003938	Almeida et al	NA	95.33	1.3
human_MGYG000003939	Almeida et al	NA	100	4.18
human_MGYG000003940	Almeida et al	NA	91.62	2.04
human_MGYG000003941	Almeida et al	NA	84.62	2.78
human_MGYG000003942	Almeida et al	NA	96.94	5.85
human_MGYG000003943	Almeida et al	NA	98.1	0.03
human_MGYG000003944	Almeida et al	NA	93.89	3.76
human_MGYG000003945	Almeida et al	NA	91.34	0.29
human_MGYG000003946	Almeida et al	NA	46.11	0.01
human_MGYG000003947	Almeida et al	NA	98.59	0.3
human_MGYG000003948	Almeida et al	NA	82.26	1.69
human_MGYG000003949	Almeida et al	NA	98.5	0.01
human_MGYG000003950	Almeida et al	NA	69.05	1.39
human_MGYG000003951	Almeida et al	NA	88.85	0.47
human_MGYG000003952	Almeida et al	NA	91.78	0.09
human_MGYG000003953	Almeida et al	NA	76.07	0.37
human_MGYG000003954	Almeida et al	NA	99.98	0.14
human_MGYG000003955	Almeida et al	NA	58.78	0.1
human_MGYG000003956	Almeida et al	NA	98.64	0.77
human_MGYG000003957	Almeida et al	NA	93.91	0.75
human_MGYG000003958	Almeida et al	NA	96.74	0.01
human_MGYG000003959	Almeida et al	NA	96.44	0.36
human_MGYG000003960	Almeida et al	NA	96.27	0
human_MGYG000003961	Almeida et al	NA	96.83	0.4
human_MGYG000003962	Almeida et al	NA	99.54	0.19
human_MGYG000003963	Almeida et al	NA	93.49	0.54
human_MGYG000003964	Almeida et al	NA	81.67	0.09
human_MGYG000003965	Almeida et al	NA	85.68	0.59
human_MGYG000003966	Almeida et al	NA	95.91	0.12
human_MGYG000003967	Almeida et al	NA	97.81	0.27
human_MGYG000003968	Almeida et al	NA	71.08	2.65
human_MGYG000003969	Almeida et al	NA	95.07	2.43
human_MGYG000003970	Almeida et al	NA	52.83	1.7
human_MGYG000003971	Almeida et al	NA	96.62	0.09
human_MGYG000003972	Almeida et al	NA	95.06	0.06
human_MGYG000003973	Almeida et al	NA	98.17	0.1
human_MGYG000003974	Almeida et al	NA	93.41	1.23
human_MGYG000003975	Almeida et al	NA	83.99	2.74
human_MGYG000003976	Almeida et al	NA	53.02	1.19
human_MGYG000003977	Almeida et al	NA	99.49	0.6
human_MGYG000003978	Almeida et al	NA	96.98	0.1
human_MGYG000003979	Almeida et al	NA	98.93	0.4
human_MGYG000003980	Almeida et al	NA	93.72	3.58
human_MGYG000003981	Almeida et al	NA	93.34	0.83
human_MGYG000003982	Almeida et al	NA	70.76	1.74
human_MGYG000003983	Almeida et al	NA	93.46	0.49
human_MGYG000003984	Almeida et al	NA	93.11	0
human_MGYG000003985	Almeida et al	NA	72.88	0.36
human_MGYG000003986	Almeida et al	NA	99.8	0.15
human_MGYG000003987	Almeida et al	NA	96.53	3.11
human_MGYG000003989	Almeida et al	NA	80.62	5.6
human_MGYG000003990	Almeida et al	NA	99.99	0.06
human_MGYG000003991	Almeida et al	NA	97.55	0.13
human_MGYG000003992	Almeida et al	NA	99.96	0.04
human_MGYG000003993	Almeida et al	NA	93.24	0.09
human_MGYG000003994	Almeida et al	NA	90.24	1.45
human_MGYG000003995	Almeida et al	NA	91.55	1.66
human_MGYG000003996	Almeida et al	NA	78.49	0.5
human_MGYG000003997	Almeida et al	NA	89.26	0.13
human_MGYG000003998	Almeida et al	NA	91.23	1.65
human_MGYG000003999	Almeida et al	NA	92.87	0.7
human_MGYG000004000	Almeida et al	NA	98.74	0.24
human_MGYG000004001	Almeida et al	NA	99.11	2.21
human_MGYG000004002	Almeida et al	NA	66	3.52
human_MGYG000004003	Almeida et al	NA	96.19	9.15
human_MGYG000004004	Almeida et al	NA	87.71	2.48
human_MGYG000004005	Almeida et al	NA	99.73	3.27
human_MGYG000004006	Almeida et al	NA	99.99	0.68
human_MGYG000004007	Almeida et al	NA	88.96	0.05
human_MGYG000004008	Almeida et al	NA	91.93	2
human_MGYG000004009	Almeida et al	NA	66.9	0.14
human_MGYG000004010	Almeida et al	NA	91.96	1.49
human_MGYG000004011	Almeida et al	NA	99.13	0.65
human_MGYG000004012	Almeida et al	NA	66.84	0.53
human_MGYG000004013	Almeida et al	NA	83.73	2.39
human_MGYG000004014	Almeida et al	NA	90.54	0.23
human_MGYG000004015	Almeida et al	NA	99.96	1.68
human_MGYG000004016	Almeida et al	NA	97.87	0.36
human_MGYG000004017	Almeida et al	NA	96.29	0.26
human_MGYG000004018	Almeida et al	NA	100	0.49
human_MGYG000004019	Almeida et al	NA	99.74	0
human_MGYG000004020	Almeida et al	NA	90.83	0
human_MGYG000004021	Almeida et al	NA	91.82	0.77
human_MGYG000004022	Almeida et al	NA	99.89	0.58
human_MGYG000004023	Almeida et al	NA	79.84	2.35
human_MGYG000004024	Almeida et al	NA	79.31	1.3
human_MGYG000004025	Almeida et al	NA	89.4	0.07
human_MGYG000004026	Almeida et al	NA	99.94	0.15
human_MGYG000004027	Almeida et al	NA	99.99	0.24
human_MGYG000004028	Almeida et al	NA	91.54	3.14
human_MGYG000004029	Almeida et al	NA	97.41	0.1
human_MGYG000004030	Almeida et al	NA	88.33	0.19
human_MGYG000004031	Almeida et al	NA	90.83	0.19
human_MGYG000004032	Almeida et al	NA	76.62	3.01
human_MGYG000004033	Almeida et al	NA	94.38	0.95
human_MGYG000004034	Almeida et al	NA	91.55	1.58
human_MGYG000004035	Almeida et al	NA	91.43	0.15
human_MGYG000004036	Almeida et al	NA	97.6	0.17
human_MGYG000004037	Almeida et al	NA	82.42	0.23
human_MGYG000004038	Almeida et al	NA	93	1
human_MGYG000004039	Almeida et al	NA	90.72	0.05
human_MGYG000004040	Almeida et al	NA	71.66	3.78
human_MGYG000004041	Almeida et al	NA	98.3	3.52
human_MGYG000004042	Almeida et al	NA	86.22	0.08
human_MGYG000004043	Almeida et al	NA	78.61	0.01
human_MGYG000004044	Almeida et al	NA	90.01	0.47
human_MGYG000004045	Almeida et al	NA	99.36	1.77
human_MGYG000004046	Almeida et al	NA	99.97	0.21
human_MGYG000004047	Almeida et al	NA	97.68	0.84
human_MGYG000004048	Almeida et al	NA	94.49	0.42
human_MGYG000004049	Almeida et al	NA	97.86	0.01
human_MGYG000004050	Almeida et al	NA	93.8	0.34
human_MGYG000004051	Almeida et al	NA	90.7	2.5
human_MGYG000004052	Almeida et al	NA	96.3	2.17
human_MGYG000004053	Almeida et al	NA	94.29	0.49
human_MGYG000004054	Almeida et al	NA	92.52	2.15
human_MGYG000004055	Almeida et al	NA	100	0.15
human_MGYG000004056	Almeida et al	NA	90.48	1.07
human_MGYG000004057	Almeida et al	NA	55.81	0.97
human_MGYG000004058	Almeida et al	NA	95.56	1.77
human_MGYG000004059	Almeida et al	NA	97.21	0.79
human_MGYG000004061	Almeida et al	NA	74.06	2.09
human_MGYG000004062	Almeida et al	NA	97.02	0.09
human_MGYG000004063	Almeida et al	NA	89.48	0.49
human_MGYG000004064	Almeida et al	NA	96.65	1.24
human_MGYG000004066	Almeida et al	NA	97.49	0.81
human_MGYG000004067	Almeida et al	NA	96.3	0.08
human_MGYG000004068	Almeida et al	NA	85.41	1.77
human_MGYG000004069	Almeida et al	NA	49.82	0
human_MGYG000004070	Almeida et al	NA	94.93	0.06
human_MGYG000004071	Almeida et al	NA	90.17	0.25
human_MGYG000004072	Almeida et al	NA	98.6	1.17
human_MGYG000004073	Almeida et al	NA	96.89	2.07
human_MGYG000004074	Almeida et al	NA	91.9	3.1
human_MGYG000004075	Almeida et al	NA	95.68	0.14
human_MGYG000004076	Almeida et al	NA	72	0.02
human_MGYG000004077	Almeida et al	NA	49.41	2.05
human_MGYG000004078	Almeida et al	NA	99	1.8
human_MGYG000004079	Almeida et al	NA	90.16	0.01
human_MGYG000004080	Almeida et al	NA	97.09	0.01
human_MGYG000004081	Almeida et al	NA	97.96	0.21
human_MGYG000004082	Almeida et al	NA	93.59	0.56
human_MGYG000004083	Almeida et al	NA	98.1	0.4
human_MGYG000004084	Almeida et al	NA	90.62	0
human_MGYG000004085	Almeida et al	NA	99.97	0.33
human_MGYG000004086	Almeida et al	NA	96.15	1.26
human_MGYG000004087	Almeida et al	NA	96.35	0.67
human_MGYG000004088	Almeida et al	NA	79.28	1.55
human_MGYG000004089	Almeida et al	NA	80	0.06
human_MGYG000004090	Almeida et al	NA	99.83	0.03
human_MGYG000004091	Almeida et al	NA	85.51	0.92
human_MGYG000004092	Almeida et al	NA	94.17	0
human_MGYG000004093	Almeida et al	NA	95.23	1.68
human_MGYG000004094	Almeida et al	NA	85.04	0.45
human_MGYG000004095	Almeida et al	NA	72.49	0.11
human_MGYG000004096	Almeida et al	NA	71.82	0.23
human_MGYG000004097	Almeida et al	NA	99.48	1.69
human_MGYG000004098	Almeida et al	NA	86.38	3.2
human_MGYG000004099	Almeida et al	NA	97.81	0.12
human_MGYG000004100	Almeida et al	NA	75.55	1.44
human_MGYG000004101	Almeida et al	NA	92.78	2.26
human_MGYG000004102	Almeida et al	NA	90.55	2.63
human_MGYG000004103	Almeida et al	NA	100	3.38
human_MGYG000004104	Almeida et al	NA	97.82	0.35
human_MGYG000004105	Almeida et al	NA	99.62	0.11
human_MGYG000004106	Almeida et al	NA	96.77	0.58
human_MGYG000004107	Almeida et al	NA	71.44	4
human_MGYG000004108	Almeida et al	NA	96.56	0.39
human_MGYG000004109	Almeida et al	NA	94.87	0.73
human_MGYG000004110	Almeida et al	NA	88.84	0.1
human_MGYG000004111	Almeida et al	NA	99.06	0.24
human_MGYG000004112	Almeida et al	NA	70.42	3.96
human_MGYG000004113	Almeida et al	NA	97.36	0.04
human_MGYG000004114	Almeida et al	NA	88.5	0.09
human_MGYG000004115	Almeida et al	NA	97.83	0.46
human_MGYG000004116	Almeida et al	NA	98.57	0.84
human_MGYG000004117	Almeida et al	NA	91.35	1.14
human_MGYG000004118	Almeida et al	NA	80.53	1.39
human_MGYG000004119	Almeida et al	NA	97.45	1.29
human_MGYG000004120	Almeida et al	NA	91.04	0.24
human_MGYG000004121	Almeida et al	NA	89.62	2.45
human_MGYG000004122	Almeida et al	NA	79	0.82
human_MGYG000004123	Almeida et al	NA	96.07	0.24
human_MGYG000004124	Almeida et al	NA	99.51	0.15
human_MGYG000004125	Almeida et al	NA	97.11	0.37
human_MGYG000004126	Almeida et al	NA	98.24	1.73
human_MGYG000004127	Almeida et al	NA	60.91	1.69
human_MGYG000004128	Almeida et al	NA	96.1	1.46
human_MGYG000004129	Almeida et al	NA	96.46	0.31
human_MGYG000004130	Almeida et al	NA	97.43	0.43
human_MGYG000004131	Almeida et al	NA	96.08	0.65
human_MGYG000004132	Almeida et al	NA	98.26	0.01
human_MGYG000004133	Almeida et al	NA	97.06	0.86
human_MGYG000004134	Almeida et al	NA	97.33	0.07
human_MGYG000004135	Almeida et al	NA	57.57	0.44
human_MGYG000004136	Almeida et al	NA	96.35	1.21
human_MGYG000004137	Almeida et al	NA	94.54	0.23
human_MGYG000004138	Almeida et al	NA	98.93	0.05
human_MGYG000004139	Almeida et al	NA	74.89	1.49
human_MGYG000004140	Almeida et al	NA	99.99	0.61
human_MGYG000004141	Almeida et al	NA	95.81	0.59
human_MGYG000004142	Almeida et al	NA	98.36	2.27
human_MGYG000004143	Almeida et al	NA	98.3	0.17
human_MGYG000004144	Almeida et al	NA	49.13	0.04
human_MGYG000004145	Almeida et al	NA	99.47	1.05
human_MGYG000004146	Almeida et al	NA	93.25	1.37
human_MGYG000004148	Almeida et al	NA	88.27	0.81
human_MGYG000004149	Almeida et al	NA	91.13	0.17
human_MGYG000004150	Almeida et al	NA	99.96	0
human_MGYG000004151	Almeida et al	NA	99.97	2.82
human_MGYG000004152	Almeida et al	NA	88.11	4.39
human_MGYG000004153	Almeida et al	NA	97.38	1.36
human_MGYG000004154	Almeida et al	NA	66.54	0.32
human_MGYG000004155	Almeida et al	NA	100	1.84
human_MGYG000004156	Almeida et al	NA	99.62	0.74
human_MGYG000004157	Almeida et al	NA	96.12	0.32
human_MGYG000004158	Almeida et al	NA	99.93	0.26
human_MGYG000004159	Almeida et al	NA	94.73	0.12
human_MGYG000004160	Almeida et al	NA	90.72	0.11
human_MGYG000004161	Almeida et al	NA	99.97	0.72
human_MGYG000004162	Almeida et al	NA	94.18	0.28
human_MGYG000004163	Almeida et al	NA	98.92	0.69
human_MGYG000004164	Almeida et al	NA	94.14	3.39
human_MGYG000004165	Almeida et al	NA	91.79	0.38
human_MGYG000004166	Almeida et al	NA	95.09	0.11
human_MGYG000004167	Almeida et al	NA	93.12	0.19
human_MGYG000004168	Almeida et al	NA	96.9	0.65
human_MGYG000004169	Almeida et al	NA	79.56	1.5
human_MGYG000004170	Almeida et al	NA	91.87	0.5
human_MGYG000004171	Almeida et al	NA	95.7	1.38
human_MGYG000004172	Almeida et al	NA	99.67	0.31
human_MGYG000004173	Almeida et al	NA	96.06	0.26
human_MGYG000004174	Almeida et al	NA	80.35	6.08
human_MGYG000004175	Almeida et al	NA	90.32	0.51
human_MGYG000004176	Almeida et al	NA	68.52	1.96
human_MGYG000004177	Almeida et al	NA	93.33	1.54
human_MGYG000004178	Almeida et al	NA	96.38	0.59
human_MGYG000004179	Almeida et al	NA	86.1	0.21
human_MGYG000004180	Almeida et al	NA	92.67	0.27
human_MGYG000004181	Almeida et al	NA	94.57	0.56
human_MGYG000004182	Almeida et al	NA	89.41	0.12
human_MGYG000004183	Almeida et al	NA	90.88	3.77
human_MGYG000004184	Almeida et al	NA	95.41	1.09
human_MGYG000004185	Almeida et al	NA	80.15	0.06
human_MGYG000004186	Almeida et al	NA	99.51	0.75
human_MGYG000004187	Almeida et al	NA	73.09	4.23
human_MGYG000004188	Almeida et al	NA	83.93	0.12
human_MGYG000004189	Almeida et al	NA	94.93	0.14
human_MGYG000004191	Almeida et al	NA	95.01	2.17
human_MGYG000004192	Almeida et al	NA	94.08	4.64
human_MGYG000004193	Almeida et al	NA	85.01	2.72
human_MGYG000004194	Almeida et al	NA	100	0.12
human_MGYG000004195	Almeida et al	NA	100	5.87
human_MGYG000004196	Almeida et al	NA	94.03	0.13
human_MGYG000004197	Almeida et al	NA	95.27	0.23
human_MGYG000004198	Almeida et al	NA	93.99	1.51
human_MGYG000004199	Almeida et al	NA	95.66	0.54
human_MGYG000004200	Almeida et al	NA	98.26	0.07
human_MGYG000004201	Almeida et al	NA	87.06	1.57
human_MGYG000004202	Almeida et al	NA	57.29	0.88
human_MGYG000004203	Almeida et al	NA	93.72	1.22
human_MGYG000004204	Almeida et al	NA	93.49	1.41
human_MGYG000004205	Almeida et al	NA	97.29	0.22
human_MGYG000004206	Almeida et al	NA	75.4	2.51
human_MGYG000004207	Almeida et al	NA	98.16	0.05
human_MGYG000004208	Almeida et al	NA	93.65	0.57
human_MGYG000004209	Almeida et al	NA	99.9	0.54
human_MGYG000004210	Almeida et al	NA	97.6	0
human_MGYG000004211	Almeida et al	NA	63.71	0.64
human_MGYG000004212	Almeida et al	NA	94.11	3.54
human_MGYG000004213	Almeida et al	NA	94.09	0.36
human_MGYG000004214	Almeida et al	NA	94.51	0.91
human_MGYG000004215	Almeida et al	NA	99.77	0.42
human_MGYG000004216	Almeida et al	NA	95.66	2.78
human_MGYG000004217	Almeida et al	NA	68.42	1.64
human_MGYG000004218	Almeida et al	NA	91.96	3.78
human_MGYG000004219	Almeida et al	NA	92.57	0.22
human_MGYG000004220	Almeida et al	NA	99.22	0.69
human_MGYG000004221	Almeida et al	NA	96.1	0.06
human_MGYG000004222	Almeida et al	NA	99.12	0.62
human_MGYG000004223	Almeida et al	NA	96.36	0
human_MGYG000004224	Almeida et al	NA	95.82	1.4
human_MGYG000004226	Almeida et al	NA	92.81	0.64
human_MGYG000004227	Almeida et al	NA	71.57	1.56
human_MGYG000004228	Almeida et al	NA	96.32	2.11
human_MGYG000004229	Almeida et al	NA	97.53	0
human_MGYG000004230	Almeida et al	NA	99.46	3.03
human_MGYG000004231	Almeida et al	NA	97.46	0.6
human_MGYG000004232	Almeida et al	NA	96.96	0.28
human_MGYG000004233	Almeida et al	NA	86.03	2.71
human_MGYG000004234	Almeida et al	NA	99.31	1.35
human_MGYG000004235	Almeida et al	NA	87.16	4.59
human_MGYG000004236	Almeida et al	NA	98.29	0.57
human_MGYG000004237	Almeida et al	NA	98.07	3.59
human_MGYG000004238	Almeida et al	NA	58.4	1.51
human_MGYG000004239	Almeida et al	NA	71.18	0.01
human_MGYG000004240	Almeida et al	NA	85.64	1.41
human_MGYG000004241	Almeida et al	NA	97.95	0.28
human_MGYG000004242	Almeida et al	NA	93.81	3.49
human_MGYG000004243	Almeida et al	NA	89.65	2.44
human_MGYG000004244	Almeida et al	NA	96.85	1.31
human_MGYG000004245	Almeida et al	NA	97.89	0.04
human_MGYG000004246	Almeida et al	NA	94.35	0.17
human_MGYG000004247	Almeida et al	NA	81.09	2.04
human_MGYG000004248	Almeida et al	NA	94.26	0.06
human_MGYG000004249	Almeida et al	NA	90.59	4.91
human_MGYG000004250	Almeida et al	NA	99.98	0.15
human_MGYG000004251	Almeida et al	NA	72.02	1.69
human_MGYG000004252	Almeida et al	NA	100	0.1
human_MGYG000004253	Almeida et al	NA	99.99	0.01
human_MGYG000004254	Almeida et al	NA	93.11	0
human_MGYG000004255	Almeida et al	NA	92.8	0.93
human_MGYG000004256	Almeida et al	NA	97.74	0.58
human_MGYG000004257	Almeida et al	NA	99.46	1.4
human_MGYG000004258	Almeida et al	NA	99.75	0.76
human_MGYG000004259	Almeida et al	NA	99.91	0.35
human_MGYG000004260	Almeida et al	NA	94.48	3.87
human_MGYG000004261	Almeida et al	NA	81.69	1.27
human_MGYG000004262	Almeida et al	NA	99.73	0.93
human_MGYG000004263	Almeida et al	NA	94.89	3.08
human_MGYG000004264	Almeida et al	NA	61.87	1.83
human_MGYG000004265	Almeida et al	NA	98.86	0.08
human_MGYG000004266	Almeida et al	NA	85.26	0.63
human_MGYG000004267	Almeida et al	NA	99.9	0.06
human_MGYG000004268	Almeida et al	NA	48.02	0.57
human_MGYG000004269	Almeida et al	NA	85.14	3.47
human_MGYG000004270	Almeida et al	NA	66.16	1.89
human_MGYG000004271	Almeida et al	NA	100	1.01
human_MGYG000004272	Almeida et al	NA	100	0.46
human_MGYG000004274	Almeida et al	NA	93.65	1.31
human_MGYG000004275	Almeida et al	NA	89.56	3.4
human_MGYG000004276	Almeida et al	NA	96.6	0.31
human_MGYG000004277	Almeida et al	NA	93.76	1.66
human_MGYG000004278	Almeida et al	NA	83.74	0.09
human_MGYG000004279	Almeida et al	NA	92.09	0.28
human_MGYG000004280	Almeida et al	NA	75.55	3.33
human_MGYG000004281	Almeida et al	NA	94.63	0.33
human_MGYG000004282	Almeida et al	NA	99.46	1.12
human_MGYG000004283	Almeida et al	NA	99.32	0.3
human_MGYG000004284	Almeida et al	NA	99.43	0.77
human_MGYG000004285	Almeida et al	NA	84.65	0.23
human_MGYG000004286	Almeida et al	NA	99.39	0.53
human_MGYG000004287	Almeida et al	NA	86.79	4.73
human_MGYG000004288	Almeida et al	NA	99.77	1.44
human_MGYG000004289	Almeida et al	NA	99.49	0.31
human_MGYG000004290	Almeida et al	NA	91.34	1.52
human_MGYG000004291	Almeida et al	NA	67.81	0.13
human_MGYG000004292	Almeida et al	NA	99.65	0.01
human_MGYG000004293	Almeida et al	NA	82.47	0.23
human_MGYG000004294	Almeida et al	NA	97.53	0.57
human_MGYG000004295	Almeida et al	NA	99.91	0.62
human_MGYG000004296	Almeida et al	NA	93.13	0.42
human_MGYG000004297	Almeida et al	NA	96.07	0.55
human_MGYG000004298	Almeida et al	NA	99.51	1.16
human_MGYG000004299	Almeida et al	NA	92.91	0.07
human_MGYG000004300	Almeida et al	NA	94.51	1.56
human_MGYG000004301	Almeida et al	NA	85.13	1.16
human_MGYG000004302	Almeida et al	NA	96.15	2.08
human_MGYG000004303	Almeida et al	NA	93.82	4.91
human_MGYG000004304	Almeida et al	NA	71.76	4.28
human_MGYG000004305	Almeida et al	NA	89.81	0.84
human_MGYG000004306	Almeida et al	NA	97.15	1.29
human_MGYG000004307	Almeida et al	NA	82.65	0.18
human_MGYG000004308	Almeida et al	NA	96.91	1.31
human_MGYG000004309	Almeida et al	NA	100	0.24
human_MGYG000004310	Almeida et al	NA	90.88	0.47
human_MGYG000004311	Almeida et al	NA	97.68	2.22
human_MGYG000004312	Almeida et al	NA	95.51	1.24
human_MGYG000004313	Almeida et al	NA	99.97	0.03
human_MGYG000004314	Almeida et al	NA	98.54	1.21
human_MGYG000004315	Almeida et al	NA	77.18	1.75
human_MGYG000004316	Almeida et al	NA	99.15	0.22
human_MGYG000004317	Almeida et al	NA	100	1.7
human_MGYG000004318	Almeida et al	NA	59.2	0.15
human_MGYG000004319	Almeida et al	NA	98.7	0.16
human_MGYG000004320	Almeida et al	NA	94.96	0.36
human_MGYG000004321	Almeida et al	NA	99.63	0.13
human_MGYG000004322	Almeida et al	NA	98.67	0.38
human_MGYG000004323	Almeida et al	NA	96.78	0
human_MGYG000004324	Almeida et al	NA	84.95	0.21
human_MGYG000004325	Almeida et al	NA	89.5	2.63
human_MGYG000004326	Almeida et al	NA	68.45	1.37
human_MGYG000004327	Almeida et al	NA	96.8	4.14
human_MGYG000004328	Almeida et al	NA	99.93	0.28
human_MGYG000004329	Almeida et al	NA	99.29	0.03
human_MGYG000004330	Almeida et al	NA	89.37	0.24
human_MGYG000004331	Almeida et al	NA	91.63	0.72
human_MGYG000004332	Almeida et al	NA	99.72	1.79
human_MGYG000004333	Almeida et al	NA	74.42	0
human_MGYG000004334	Almeida et al	NA	100	1.1
human_MGYG000004335	Almeida et al	NA	99.81	0.61
human_MGYG000004336	Almeida et al	NA	86.82	4.8
human_MGYG000004337	Almeida et al	NA	91.9	0.2
human_MGYG000004338	Almeida et al	NA	88.09	2.74
human_MGYG000004339	Almeida et al	NA	99.68	0.24
human_MGYG000004340	Almeida et al	NA	87.79	2.14
human_MGYG000004341	Almeida et al	NA	98.74	0.05
human_MGYG000004342	Almeida et al	NA	95.58	2.82
human_MGYG000004343	Almeida et al	NA	91.05	0.7
human_MGYG000004344	Almeida et al	NA	90.83	0.36
human_MGYG000004345	Almeida et al	NA	99.99	0.29
human_MGYG000004346	Almeida et al	NA	69.35	2.6
human_MGYG000004347	Almeida et al	NA	95.36	0.24
human_MGYG000004348	Almeida et al	NA	50.14	0.09
human_MGYG000004349	Almeida et al	NA	99.94	0.54
human_MGYG000004350	Almeida et al	NA	100	1.43
human_MGYG000004351	Almeida et al	NA	99.85	0.04
human_MGYG000004352	Almeida et al	NA	91.23	1.11
human_MGYG000004353	Almeida et al	NA	68.83	2.32
human_MGYG000004354	Almeida et al	NA	93.19	1.61
human_MGYG000004355	Almeida et al	NA	86.81	3.55
human_MGYG000004356	Almeida et al	NA	99.95	0.44
human_MGYG000004357	Almeida et al	NA	99.06	3.02
human_MGYG000004358	Almeida et al	NA	84.3	0.31
human_MGYG000004359	Almeida et al	NA	99.87	0.71
human_MGYG000004360	Almeida et al	NA	90.66	0.1
human_MGYG000004361	Almeida et al	NA	97.91	1.66
human_MGYG000004362	Almeida et al	NA	96.17	0.72
human_MGYG000004363	Almeida et al	NA	78.36	2.14
human_MGYG000004364	Almeida et al	NA	84.38	3.16
human_MGYG000004365	Almeida et al	NA	87.14	0.01
human_MGYG000004366	Almeida et al	NA	98.53	0.42
human_MGYG000004367	Almeida et al	NA	96.08	3.3
human_MGYG000004368	Almeida et al	NA	87.15	0.25
human_MGYG000004369	Almeida et al	NA	100	0.53
human_MGYG000004370	Almeida et al	NA	99.93	0.11
human_MGYG000004371	Almeida et al	NA	88.52	0.07
human_MGYG000004372	Almeida et al	NA	54.53	0.46
human_MGYG000004373	Almeida et al	NA	84.12	1.55
human_MGYG000004374	Almeida et al	NA	89.2	0.67
human_MGYG000004375	Almeida et al	NA	97.45	1.69
human_MGYG000004376	Almeida et al	NA	90.06	0.7
human_MGYG000004377	Almeida et al	NA	80.5	2.08
human_MGYG000004378	Almeida et al	NA	90.55	0.88
human_MGYG000004379	Almeida et al	NA	92.52	0.58
human_MGYG000004380	Almeida et al	NA	98.85	1.14
human_MGYG000004381	Almeida et al	NA	99.94	0.23
human_MGYG000004382	Almeida et al	NA	99.97	0.41
human_MGYG000004383	Almeida et al	NA	88.88	0.35
human_MGYG000004384	Almeida et al	NA	83.55	3.9
human_MGYG000004385	Almeida et al	NA	99.98	0.6
human_MGYG000004386	Almeida et al	NA	95.22	0.33
human_MGYG000004387	Almeida et al	NA	90.65	0.91
human_MGYG000004388	Almeida et al	NA	97.29	0
human_MGYG000004389	Almeida et al	NA	92.16	0.08
human_MGYG000004390	Almeida et al	NA	99.98	0.74
human_MGYG000004391	Almeida et al	NA	65.8	0.01
human_MGYG000004392	Almeida et al	NA	98.38	0.12
human_MGYG000004393	Almeida et al	NA	90.52	0.69
human_MGYG000004394	Almeida et al	NA	97.81	0.25
human_MGYG000004395	Almeida et al	NA	90.25	0.23
human_MGYG000004396	Almeida et al	NA	96.27	4.33
human_MGYG000004397	Almeida et al	NA	99.92	0
human_MGYG000004398	Almeida et al	NA	81.99	5.14
human_MGYG000004399	Almeida et al	NA	86.47	3.95
human_MGYG000004400	Almeida et al	NA	100	0.38
human_MGYG000004401	Almeida et al	NA	91.03	0.62
human_MGYG000004402	Almeida et al	NA	98.41	0.07
human_MGYG000004403	Almeida et al	NA	89.5	0.12
human_MGYG000004405	Almeida et al	NA	99.1	1.17
human_MGYG000004406	Almeida et al	NA	67.98	0.05
human_MGYG000004407	Almeida et al	NA	90.66	1.65
human_MGYG000004408	Almeida et al	NA	91.8	3.42
human_MGYG000004409	Almeida et al	NA	92.66	1.82
human_MGYG000004410	Almeida et al	NA	88.59	0.96
human_MGYG000004411	Almeida et al	NA	96.59	5.54
human_MGYG000004412	Almeida et al	NA	98.02	0
human_MGYG000004413	Almeida et al	NA	77.61	2.76
human_MGYG000004414	Almeida et al	NA	89.57	0.45
human_MGYG000004415	Almeida et al	NA	90.4	0.9
human_MGYG000004416	Almeida et al	NA	97.67	0.96
human_MGYG000004417	Almeida et al	NA	94.34	0.87
human_MGYG000004418	Almeida et al	NA	91.59	0
human_MGYG000004419	Almeida et al	NA	90.41	0.38
human_MGYG000004420	Almeida et al	NA	94.76	0.34
human_MGYG000004421	Almeida et al	NA	88.54	6.21
human_MGYG000004422	Almeida et al	NA	93.89	2.19
human_MGYG000004423	Almeida et al	NA	55.69	0.08
human_MGYG000004424	Almeida et al	NA	98.75	0.29
human_MGYG000004425	Almeida et al	NA	97.18	0.3
human_MGYG000004426	Almeida et al	NA	96.04	0.03
human_MGYG000004427	Almeida et al	NA	96.04	0.05
human_MGYG000004428	Almeida et al	NA	99.93	0.25
human_MGYG000004429	Almeida et al	NA	83.04	5.04
human_MGYG000004430	Almeida et al	NA	99.88	0.08
human_MGYG000004431	Almeida et al	NA	97.57	0.85
human_MGYG000004432	Almeida et al	NA	99.41	0.13
human_MGYG000004433	Almeida et al	NA	91.1	1.65
human_MGYG000004434	Almeida et al	NA	92.66	0.41
human_MGYG000004435	Almeida et al	NA	91.72	0.05
human_MGYG000004436	Almeida et al	NA	40.16	1.04
human_MGYG000004437	Almeida et al	NA	99	0.13
human_MGYG000004438	Almeida et al	NA	98.03	0.91
human_MGYG000004439	Almeida et al	NA	97.76	0.03
human_MGYG000004440	Almeida et al	NA	89.86	0.83
human_MGYG000004442	Almeida et al	NA	77.42	1.42
human_MGYG000004443	Almeida et al	NA	91.3	0.48
human_MGYG000004444	Almeida et al	NA	99.13	3.06
human_MGYG000004445	Almeida et al	NA	98.07	0.04
human_MGYG000004446	Almeida et al	NA	99.27	0.05
human_MGYG000004447	Almeida et al	NA	94.01	0.4
human_MGYG000004449	Almeida et al	NA	98.26	3.18
human_MGYG000004450	Almeida et al	NA	99.72	0.35
human_MGYG000004451	Almeida et al	NA	96.15	0.29
human_MGYG000004452	Almeida et al	NA	99.93	0.08
human_MGYG000004453	Almeida et al	NA	100	0.28
human_MGYG000004454	Almeida et al	NA	95.98	1.63
human_MGYG000004455	Almeida et al	NA	95.73	4.85
human_MGYG000004456	Almeida et al	NA	99.7	0.04
human_MGYG000004457	Almeida et al	NA	78.47	0.72
human_MGYG000004458	Almeida et al	NA	98.66	1.79
human_MGYG000004459	Almeida et al	NA	72.82	0.23
human_MGYG000004460	Almeida et al	NA	95.96	0.2
human_MGYG000004461	Almeida et al	NA	98.43	1.24
human_MGYG000004462	Almeida et al	NA	78.54	0
human_MGYG000004463	Almeida et al	NA	97.12	0.07
human_MGYG000004464	Almeida et al	NA	100	0
human_MGYG000004465	Almeida et al	NA	100	1.39
human_MGYG000004466	Almeida et al	NA	93.45	1.54
human_MGYG000004467	Almeida et al	NA	95.15	0.62
human_MGYG000004468	Almeida et al	NA	99.92	0.08
human_MGYG000004469	Almeida et al	NA	99.72	0.82
human_MGYG000004470	Almeida et al	NA	80.41	3.07
human_MGYG000004471	Almeida et al	NA	99.15	1.42
human_MGYG000004472	Almeida et al	NA	96.44	0.03
human_MGYG000004473	Almeida et al	NA	99.61	0.68
human_MGYG000004474	Almeida et al	NA	99.16	0.24
human_MGYG000004475	Almeida et al	NA	96.74	0
human_MGYG000004476	Almeida et al	NA	94.62	0
human_MGYG000004477	Almeida et al	NA	95.75	1.1
human_MGYG000004478	Almeida et al	NA	98.92	1.04
human_MGYG000004479	Almeida et al	NA	99.35	0.56
human_MGYG000004480	Almeida et al	NA	99.92	0.34
human_MGYG000004481	Almeida et al	NA	96.61	0.55
human_MGYG000004482	Almeida et al	NA	98.24	0
human_MGYG000004483	Almeida et al	NA	99.94	0.14
human_MGYG000004484	Almeida et al	NA	99	0.77
human_MGYG000004485	Almeida et al	NA	99.75	1.11
human_MGYG000004486	Almeida et al	NA	98.72	0.08
human_MGYG000004487	Almeida et al	NA	98.36	0.22
human_MGYG000004488	Almeida et al	NA	93.33	0.29
human_MGYG000004489	Almeida et al	NA	99.07	0.92
human_MGYG000004490	Almeida et al	NA	99.97	0.21
human_MGYG000004491	Almeida et al	NA	91.87	1.07
human_MGYG000004492	Almeida et al	NA	95.2	0.19
human_MGYG000004493	Almeida et al	NA	99.95	0.18
human_MGYG000004494	Almeida et al	NA	99.74	2.99
human_MGYG000004495	Almeida et al	NA	99.25	0.04
human_MGYG000004496	Almeida et al	NA	77.26	3.53
human_MGYG000004497	Almeida et al	NA	78.25	1.86
human_MGYG000004498	Almeida et al	NA	96.02	0.25
human_MGYG000004499	Almeida et al	NA	99	1.16
human_MGYG000004501	Almeida et al	NA	93.7	0.06
human_MGYG000004502	Almeida et al	NA	95.37	1.67
human_MGYG000004503	Almeida et al	NA	90.35	1.07
human_MGYG000004504	Almeida et al	NA	58.15	0.13
human_MGYG000004505	Almeida et al	NA	80.21	3.48
human_MGYG000004506	Almeida et al	NA	88.63	0.44
human_MGYG000004507	Almeida et al	NA	93.75	0.05
human_MGYG000004508	Almeida et al	NA	87.86	1.28
human_MGYG000004509	Almeida et al	NA	92.31	0.27
human_MGYG000004510	Almeida et al	NA	93.43	0.16
human_MGYG000004512	Almeida et al	NA	98.75	0.68
human_MGYG000004513	Almeida et al	NA	99.91	1.99
human_MGYG000004514	Almeida et al	NA	88.36	4.59
human_MGYG000004515	Almeida et al	NA	98.61	1.38
human_MGYG000004516	Almeida et al	NA	99.37	0.77
human_MGYG000004517	Almeida et al	NA	94.32	0.17
human_MGYG000004518	Almeida et al	NA	99.8	0.03
human_MGYG000004519	Almeida et al	NA	87.7	4.14
human_MGYG000004520	Almeida et al	NA	99.93	0.85
human_MGYG000004521	Almeida et al	NA	99.06	0.77
human_MGYG000004522	Almeida et al	NA	94.71	0.36
human_MGYG000004523	Almeida et al	NA	80.04	2.71
human_MGYG000004525	Almeida et al	NA	96.08	0.39
human_MGYG000004526	Almeida et al	NA	98.57	1.8
human_MGYG000004527	Almeida et al	NA	95.85	0.05
human_MGYG000004528	Almeida et al	NA	95.98	0
human_MGYG000004529	Almeida et al	NA	99.09	0.69
human_MGYG000004530	Almeida et al	NA	87.31	2.3
human_MGYG000004531	Almeida et al	NA	62.06	0.8
human_MGYG000004532	Almeida et al	NA	97.93	0.04
human_MGYG000004533	Almeida et al	NA	100	0.52
human_MGYG000004534	Almeida et al	NA	98.4	2.76
human_MGYG000004535	Almeida et al	NA	96.86	0.04
human_MGYG000004536	Almeida et al	NA	98.67	0.45
human_MGYG000004537	Almeida et al	NA	99.61	0.84
human_MGYG000004538	Almeida et al	NA	96.38	0.33
human_MGYG000004539	Almeida et al	NA	82.79	0.13
human_MGYG000004540	Almeida et al	NA	97.94	3.78
human_MGYG000004541	Almeida et al	NA	99.87	0.1
human_MGYG000004542	Almeida et al	NA	98.61	0.73
human_MGYG000004543	Almeida et al	NA	84.58	0
human_MGYG000004544	Almeida et al	NA	99.93	0.34
human_MGYG000004545	Almeida et al	NA	97.84	0.76
human_MGYG000004546	Almeida et al	NA	89.14	2.19
human_MGYG000004547	Almeida et al	NA	90.93	0.34
human_MGYG000004548	Almeida et al	NA	85.59	0.25
human_MGYG000004549	Almeida et al	NA	83.72	2.31
human_MGYG000004550	Almeida et al	NA	94.92	2.85
human_MGYG000004551	Almeida et al	NA	98.51	0.4
human_MGYG000004552	Almeida et al	NA	97.24	1.15
human_MGYG000004553	Almeida et al	NA	99.79	0.51
human_MGYG000004554	Almeida et al	NA	54.89	1.37
human_MGYG000004555	Almeida et al	NA	94.29	0.16
human_MGYG000004556	Almeida et al	NA	74.67	2.99
human_MGYG000004557	Almeida et al	NA	96.38	0.48
human_MGYG000004558	Almeida et al	NA	100	2.6
human_MGYG000004559	Almeida et al	NA	98.84	0.36
human_MGYG000004560	Almeida et al	NA	99.18	0.46
human_MGYG000004561	Almeida et al	NA	97.48	0.02
human_MGYG000004562	Almeida et al	NA	99.95	0.15
human_MGYG000004563	Almeida et al	NA	99.88	0.27
human_MGYG000004564	Almeida et al	NA	80.36	0.27
human_MGYG000004565	Almeida et al	NA	99.62	0.1
human_MGYG000004566	Almeida et al	NA	61.97	1.66
human_MGYG000004567	Almeida et al	NA	90.95	0.02
human_MGYG000004568	Almeida et al	NA	97.56	0.04
human_MGYG000004569	Almeida et al	NA	99.32	0.01
human_MGYG000004570	Almeida et al	NA	99.35	0.67
human_MGYG000004571	Almeida et al	NA	88.64	0.48
human_MGYG000004572	Almeida et al	NA	72.89	2.45
human_MGYG000004573	Almeida et al	NA	99.79	0.05
human_MGYG000004574	Almeida et al	NA	58.68	0.91
human_MGYG000004575	Almeida et al	NA	85.24	2.55
human_MGYG000004576	Almeida et al	NA	96.03	0
human_MGYG000004577	Almeida et al	NA	69.65	5.31
human_MGYG000004578	Almeida et al	NA	96.45	0
human_MGYG000004581	Almeida et al	NA	88.56	2
human_MGYG000004582	Almeida et al	NA	99.6	0.37
human_MGYG000004583	Almeida et al	NA	87.85	4.14
human_MGYG000004584	Almeida et al	NA	86.45	1.33
human_MGYG000004585	Almeida et al	NA	99.91	0.01
human_MGYG000004586	Almeida et al	NA	89.69	3.33
human_MGYG000004587	Almeida et al	NA	100	0.26
human_MGYG000004588	Almeida et al	NA	89.39	0.13
human_MGYG000004589	Almeida et al	NA	97.55	2.33
human_MGYG000004590	Almeida et al	NA	93.47	0.48
human_MGYG000004591	Almeida et al	NA	94.97	0.92
human_MGYG000004592	Almeida et al	NA	95.62	0.21
human_MGYG000004593	Almeida et al	NA	99.67	0.15
human_MGYG000004594	Almeida et al	NA	99.52	1.01
human_MGYG000004595	Almeida et al	NA	55.3	0.7
human_MGYG000004596	Almeida et al	NA	81.69	0.01
human_MGYG000004597	Almeida et al	NA	93.36	0.5
human_MGYG000004598	Almeida et al	NA	86.05	0.1
human_MGYG000004599	Almeida et al	NA	85.87	0.38
human_MGYG000004600	Almeida et al	NA	98.05	1.37
human_MGYG000004601	Almeida et al	NA	94.72	0.78
human_MGYG000004602	Almeida et al	NA	96.64	0.18
human_MGYG000004603	Almeida et al	NA	94.89	0.04
human_MGYG000004604	Almeida et al	NA	77.67	2.04
human_MGYG000004605	Almeida et al	NA	99.95	0.29
human_MGYG000004606	Almeida et al	NA	90.75	0.13
human_MGYG000004607	Almeida et al	NA	95.33	0.61
human_MGYG000004608	Almeida et al	NA	97.5	2.38
human_MGYG000004609	Almeida et al	NA	72.2	4.64
human_MGYG000004610	Almeida et al	NA	99.71	1.74
human_MGYG000004611	Almeida et al	NA	92.9	0.1
human_MGYG000004612	Almeida et al	NA	99.77	0.08
human_MGYG000004613	Almeida et al	NA	90.86	0.52
human_MGYG000004614	Almeida et al	NA	84.45	0.99
human_MGYG000004615	Almeida et al	NA	94.51	1.03
human_MGYG000004616	Almeida et al	NA	91.22	2.06
human_MGYG000004617	Almeida et al	NA	87.1	1.2
human_MGYG000004618	Almeida et al	NA	91.33	4.01
human_MGYG000004619	Almeida et al	NA	92.72	0.27
human_MGYG000004620	Almeida et al	NA	59.22	2.43
human_MGYG000004621	Almeida et al	NA	86.33	1.68
human_MGYG000004622	Almeida et al	NA	87.54	0.82
human_MGYG000004623	Almeida et al	NA	95.91	0.71
human_MGYG000004624	Almeida et al	NA	77.26	2.33
human_MGYG000004625	Almeida et al	NA	98.22	0.34
human_MGYG000004626	Almeida et al	NA	97.04	0.36
human_MGYG000004627	Almeida et al	NA	99.91	0.24
human_MGYG000004628	Almeida et al	NA	91.67	5.82
human_MGYG000004629	Almeida et al	NA	99.86	0.04
human_MGYG000004630	Almeida et al	NA	96.96	0.49
human_MGYG000004631	Almeida et al	NA	85.64	0.32
human_MGYG000004632	Almeida et al	NA	96.53	0.01
human_MGYG000004633	Almeida et al	NA	100	2.69
human_MGYG000004634	Almeida et al	NA	86.5	0.29
human_MGYG000004635	Almeida et al	NA	64.56	3
human_MGYG000004636	Almeida et al	NA	80.02	0.26
human_MGYG000004637	Almeida et al	NA	94.48	1.55
human_MGYG000004638	Almeida et al	NA	69.54	0.47
human_MGYG000004639	Almeida et al	NA	100	0.37
human_MGYG000004640	Almeida et al	NA	80.46	0.5
human_MGYG000004642	Almeida et al	NA	86.64	0.01
human_MGYG000004643	Almeida et al	NA	99.76	0.08
human_MGYG000004644	Almeida et al	NA	90.36	0.18
human_MGYG000004645	Almeida et al	NA	97.74	0.47
human_MGYG000004646	Almeida et al	NA	62.09	2.05
human_MGYG000004647	Almeida et al	NA	97.26	0.93
human_MGYG000004648	Almeida et al	NA	79.32	3.34
human_MGYG000004649	Almeida et al	NA	93.26	1.63
human_MGYG000004650	Almeida et al	NA	82.51	1.66
human_MGYG000004651	Almeida et al	NA	99.85	1.08
human_MGYG000004652	Almeida et al	NA	100	0.03
human_MGYG000004653	Almeida et al	NA	59.52	1.02
human_MGYG000004654	Almeida et al	NA	90.1	0.34
human_MGYG000004655	Almeida et al	NA	92.49	0.78
human_MGYG000004656	Almeida et al	NA	66.69	1.71
human_MGYG000004657	Almeida et al	NA	100	3.59
human_MGYG000004658	Almeida et al	NA	99.99	0.51
human_MGYG000004659	Almeida et al	NA	84.22	1.35
human_MGYG000004660	Almeida et al	NA	66.61	1.11
human_MGYG000004661	Almeida et al	NA	73.41	3.09
human_MGYG000004662	Almeida et al	NA	82.34	4.44
human_MGYG000004663	Almeida et al	NA	99.39	0.41
human_MGYG000004664	Almeida et al	NA	99.89	0.07
human_MGYG000004665	Almeida et al	NA	99.94	0.83
human_MGYG000004666	Almeida et al	NA	99.86	0.55
human_MGYG000004667	Almeida et al	NA	100	0.85
human_MGYG000004668	Almeida et al	NA	58.76	0.19
human_MGYG000004669	Almeida et al	NA	44.94	0.58
human_MGYG000004670	Almeida et al	NA	75.69	0.66
human_MGYG000004671	Almeida et al	NA	94.28	0.24
human_MGYG000004672	Almeida et al	NA	82.24	2.86
human_MGYG000004673	Almeida et al	NA	99.97	0.18
human_MGYG000004674	Almeida et al	NA	54.27	1.73
human_MGYG000004675	Almeida et al	NA	96.14	3.54
human_MGYG000004676	Almeida et al	NA	70.11	0.12
human_MGYG000004677	Almeida et al	NA	91.56	0.19
human_MGYG000004678	Almeida et al	NA	99.98	0.02
human_MGYG000004679	Almeida et al	NA	57.19	1.54
human_MGYG000004680	Almeida et al	NA	91.94	0.45
human_MGYG000004681	Almeida et al	NA	93.32	2.63
human_MGYG000004682	Almeida et al	NA	62.06	4.18
human_MGYG000004683	Almeida et al	NA	92.61	2.19
human_MGYG000004684	Almeida et al	NA	45.07	0.01
human_MGYG000004685	Almeida et al	NA	100	0.26
human_MGYG000004686	Almeida et al	NA	90.14	1.37
human_MGYG000004687	Almeida et al	NA	99.23	1.11
human_MGYG000004688	Almeida et al	NA	92.64	0.06
human_MGYG000004689	Almeida et al	NA	84.7	0.16
human_MGYG000004690	Almeida et al	NA	66.1	2.43
human_MGYG000004691	Almeida et al	NA	87.97	0.64
human_MGYG000004692	Almeida et al	NA	99.84	0.7
human_MGYG000004693	Almeida et al	NA	65.83	0.74
human_MGYG000004694	Almeida et al	NA	96.92	0.44
human_MGYG000004695	Almeida et al	NA	81.65	1.48
human_MGYG000004696	Almeida et al	NA	99.97	1.84
human_MGYG000004697	Almeida et al	NA	91.9	0.86
human_MGYG000004698	Almeida et al	NA	92.59	1.37
human_MGYG000004699	Almeida et al	NA	94.53	5.43
human_MGYG000004700	Almeida et al	NA	65.9	1.95
human_MGYG000004701	Almeida et al	NA	92.45	0.01
human_MGYG000004702	Almeida et al	NA	66.76	5.87
human_MGYG000004703	Almeida et al	NA	98.88	0.35
human_MGYG000004704	Almeida et al	NA	93.66	0.5
human_MGYG000004705	Almeida et al	NA	87.97	0.16
human_MGYG000004706	Almeida et al	NA	99.99	0.45
human_MGYG000004707	Almeida et al	NA	87.93	0
human_MGYG000004708	Almeida et al	NA	70.39	0.01
human_MGYG000004709	Almeida et al	NA	88.35	0.71
human_MGYG000004710	Almeida et al	NA	46.28	3.3
human_MGYG000004711	Almeida et al	NA	98.93	3.43
human_MGYG000004712	Almeida et al	NA	79.9	1.05
human_MGYG000004713	Almeida et al	NA	58.97	0.1
human_MGYG000004714	Almeida et al	NA	92.1	3.57
human_MGYG000004715	Almeida et al	NA	94.9	0.64
human_MGYG000004716	Almeida et al	NA	94.93	1.78
human_MGYG000004717	Almeida et al	NA	91.95	0.26
human_MGYG000004718	Almeida et al	NA	90.91	0.71
human_MGYG000004719	Almeida et al	NA	83.2	0.81
human_MGYG000004720	Almeida et al	NA	97.42	0.93
human_MGYG000004721	Almeida et al	NA	81.64	0.05
human_MGYG000004722	Almeida et al	NA	95.58	0.24
human_MGYG000004723	Almeida et al	NA	91.93	0.08
human_MGYG000004724	Almeida et al	NA	98.36	0.34
human_MGYG000004725	Almeida et al	NA	98.11	0.26
human_MGYG000004726	Almeida et al	NA	99.18	2.73
human_MGYG000004727	Almeida et al	NA	92.09	1.17
human_MGYG000004728	Almeida et al	NA	93.18	0.11
human_MGYG000004729	Almeida et al	NA	98.09	0.16
human_MGYG000004730	Almeida et al	NA	60.57	0.88
human_MGYG000004731	Almeida et al	NA	75.25	3.83
human_MGYG000004732	Almeida et al	NA	98.03	0.07
human_MGYG000004733	Almeida et al	NA	99.95	0.44
human_MGYG000004734	Almeida et al	NA	95.95	0.04
human_MGYG000004735	Almeida et al	NA	83.44	0.2
human_MGYG000004736	Almeida et al	NA	97.02	0.52
human_MGYG000004737	Almeida et al	NA	99.74	1.12
human_MGYG000004738	Almeida et al	NA	92.25	1.03
human_MGYG000004739	Almeida et al	NA	94.07	0.61
human_MGYG000004740	Almeida et al	NA	73.04	0.86
human_MGYG000004741	Almeida et al	NA	68.35	2.23
human_MGYG000004742	Almeida et al	NA	82	0.85
human_MGYG000004743	Almeida et al	NA	79.75	2.12
human_MGYG000004744	Almeida et al	NA	92.19	2.5
human_MGYG000004745	Almeida et al	NA	72.5	0.16
human_MGYG000004746	Almeida et al	NA	99.99	0.71
human_MGYG000004747	Almeida et al	NA	89.14	3.02
human_MGYG000004748	Almeida et al	NA	93.68	0.21
human_MGYG000004749	Almeida et al	NA	65.2	2.2
human_MGYG000004750	Almeida et al	NA	74.23	2.15
human_MGYG000004751	Almeida et al	NA	99.99	0.87
human_MGYG000004752	Almeida et al	NA	67.02	0.52
human_MGYG000004753	Almeida et al	NA	71.88	2.01
human_MGYG000004754	Almeida et al	NA	100	0.02
human_MGYG000004755	Almeida et al	NA	85.81	1.11
human_MGYG000004756	Almeida et al	NA	90.47	0.21
human_MGYG000004757	Almeida et al	NA	86.79	0.25
human_MGYG000004758	Almeida et al	NA	88.8	2.28
human_MGYG000004759	Almeida et al	NA	72.83	3.47
human_MGYG000004760	Almeida et al	NA	80.8	3.18
human_MGYG000004761	Almeida et al	NA	93.96	5.31
human_MGYG000004762	Almeida et al	NA	96.56	0.06
human_MGYG000004763	Almeida et al	NA	99.82	0
human_MGYG000004764	Almeida et al	NA	66.48	4.52
human_MGYG000004765	Almeida et al	NA	99.89	0.54
human_MGYG000004766	Almeida et al	NA	81.23	2.37
human_MGYG000004767	Almeida et al	NA	88.12	0
human_MGYG000004768	Almeida et al	NA	55.95	1.13
human_MGYG000004769	Almeida et al	NA	99.72	0.18
human_MGYG000004770	Almeida et al	NA	95.22	2.42
human_MGYG000004771	Almeida et al	NA	60.89	0.73
human_MGYG000004772	Almeida et al	NA	65.18	2.47
human_MGYG000004773	Almeida et al	NA	97.21	0.36
human_MGYG000004774	Almeida et al	NA	83.91	0.21
human_MGYG000004775	Almeida et al	NA	65.48	4.32
human_MGYG000004776	Almeida et al	NA	88.8	0.35
human_MGYG000004777	Almeida et al	NA	99.99	0.51
human_MGYG000004778	Almeida et al	NA	60.5	1.27
human_MGYG000004779	Almeida et al	NA	96.99	0.18
human_MGYG000004780	Almeida et al	NA	100	0.04
human_MGYG000004781	Almeida et al	NA	96	0.39
human_MGYG000004782	Almeida et al	NA	55.62	0.81
human_MGYG000004783	Almeida et al	NA	93.68	0.04
human_MGYG000004784	Almeida et al	NA	85.09	0.07
human_MGYG000004785	Almeida et al	NA	80.92	4.36
human_MGYG000004786	Almeida et al	NA	92.99	1.2
human_MGYG000004787	Almeida et al	NA	96.5	1.13
human_MGYG000004788	Almeida et al	NA	99.97	0.12
human_MGYG000004789	Almeida et al	NA	99.65	0.19
human_MGYG000004790	Almeida et al	NA	93.11	0.31
human_MGYG000004791	Almeida et al	NA	89.32	3.65
human_MGYG000004792	Almeida et al	NA	99.49	1.59
human_MGYG000004793	Almeida et al	NA	56.16	3.39
human_MGYG000004794	Almeida et al	NA	73.49	0.66
human_MGYG000004795	Almeida et al	NA	95.03	6.24
human_MGYG000004796	Almeida et al	NA	66.57	1.05
human_MGYG000004797	Almeida et al	NA	95.25	3.29
human_MGYG000004798	Almeida et al	NA	100	0.09
human_MGYG000004799	Almeida et al	NA	96.28	1.82
human_MGYG000004800	Almeida et al	NA	91.66	1.71
human_MGYG000004801	Almeida et al	NA	99.95	0
human_MGYG000004802	Almeida et al	NA	82.27	0.04
human_MGYG000004803	Almeida et al	NA	64.72	4.52
human_MGYG000004804	Almeida et al	NA	80.05	0.1
human_MGYG000004805	Almeida et al	NA	99.98	0.57
human_MGYG000004806	Almeida et al	NA	99.95	0.5
human_MGYG000004807	Almeida et al	NA	99.98	0.25
human_MGYG000004808	Almeida et al	NA	93.42	0.33
human_MGYG000004809	Almeida et al	NA	98.61	0.79
human_MGYG000004810	Almeida et al	NA	86.41	1.88
human_MGYG000004811	Almeida et al	NA	67.89	2.09
human_MGYG000004812	Almeida et al	NA	90.9	0.32
human_MGYG000004813	Almeida et al	NA	82.57	1.12
human_MGYG000004814	Almeida et al	NA	58.63	1.88
human_MGYG000004815	Almeida et al	NA	98.24	1.01
human_MGYG000004816	Almeida et al	NA	99.92	0.07
human_MGYG000004817	Almeida et al	NA	80.84	4.56
human_MGYG000004818	Almeida et al	NA	81.32	0.4
human_MGYG000004819	Almeida et al	NA	100	0.66
human_MGYG000004820	Almeida et al	NA	81.03	0.96
human_MGYG000004821	Almeida et al	NA	78.82	2.11
human_MGYG000004822	Almeida et al	NA	91.34	3.35
human_MGYG000004823	Almeida et al	NA	86.48	1.58
human_MGYG000004824	Almeida et al	NA	84.91	0.04
human_MGYG000004825	Almeida et al	NA	98.44	0.78
human_MGYG000004826	Almeida et al	NA	82.01	0.18
human_MGYG000004827	Almeida et al	NA	86.11	1.67
human_MGYG000004828	Almeida et al	NA	99.96	0.17
human_MGYG000004829	Almeida et al	NA	96.35	1.4
human_MGYG000004830	Almeida et al	NA	99.91	0.02
human_MGYG000004831	Almeida et al	NA	89.88	0.09
human_MGYG000004832	Almeida et al	NA	95.21	4.31
human_MGYG000004833	Almeida et al	NA	89.31	1.44
human_MGYG000004834	Almeida et al	NA	96.79	1.75
human_MGYG000004835	Almeida et al	NA	56.57	3.35
human_MGYG000004836	Almeida et al	NA	99.98	0.3
human_MGYG000004837	Almeida et al	NA	92.75	1.51
human_MGYG000004838	Almeida et al	NA	73.63	3.86
human_MGYG000004839	Almeida et al	NA	86.87	1.65
human_MGYG000004840	Almeida et al	NA	94.99	0.12
human_MGYG000004841	Almeida et al	NA	98.05	0.43
human_MGYG000004842	Almeida et al	NA	91.87	0.02
human_MGYG000004843	Almeida et al	NA	99.91	0.22
human_MGYG000004844	Almeida et al	NA	84.61	2.41
human_MGYG000004845	Almeida et al	NA	96.7	0
human_MGYG000004846	Almeida et al	NA	99.78	1.49
human_MGYG000004847	Almeida et al	NA	94.9	0
human_MGYG000004848	Almeida et al	NA	62.73	0
human_MGYG000004849	Almeida et al	NA	94.15	2.87
human_MGYG000004850	Almeida et al	NA	82.96	0.6
human_MGYG000004851	Almeida et al	NA	79.75	3.81
human_MGYG000004852	Almeida et al	NA	91.09	1.78
human_MGYG000004853	Almeida et al	NA	67.86	3.12
human_MGYG000004854	Almeida et al	NA	92.77	0.29
human_MGYG000004855	Almeida et al	NA	92.5	0.98
human_MGYG000004856	Almeida et al	NA	87.18	1.2
human_MGYG000004857	Almeida et al	NA	59.54	1.57
human_MGYG000004858	Almeida et al	NA	48.35	0.14
human_MGYG000004859	Almeida et al	NA	78.25	0.25
human_MGYG000004860	Almeida et al	NA	98.28	0.82
human_MGYG000004861	Almeida et al	NA	95.72	1.96
human_MGYG000004862	Almeida et al	NA	92.87	2.2
human_MGYG000004863	Almeida et al	NA	97.97	0.02
human_MGYG000004864	Almeida et al	NA	99.98	0.54
human_MGYG000004865	Almeida et al	NA	94.47	4.63
human_MGYG000004866	Almeida et al	NA	95.72	3.21
human_MGYG000004867	Almeida et al	NA	85.08	0.58
human_MGYG000004868	Almeida et al	NA	73.86	2.56
human_MGYG000004869	Almeida et al	NA	95.91	0.82
human_MGYG000004870	Almeida et al	NA	72.92	4.93
human_MGYG000004871	Almeida et al	NA	98.85	0.11
human_MGYG000004872	Almeida et al	NA	100	2.49
human_MGYG000004873	Almeida et al	NA	79.53	1.6
human_MGYG000004874	Almeida et al	NA	54.19	3.06
human_MGYG000004875	Almeida et al	NA	98.87	0.39
human_MGYG000004876	Almeida et al	NA	84.31	0.18
human_MGYG000004877	Almeida et al	NA	98.9	2.33
human_MGYG000004878	Almeida et al	NA	85.87	2.12
human_MGYG000004879	Almeida et al	NA	99.96	0.79
human_MGYG000004880	Almeida et al	NA	90.7	0.03
human_MGYG000004881	Almeida et al	NA	51.82	1.84
human_MGYG000004882	Almeida et al	NA	98.91	1.47
human_MGYG000004883	Almeida et al	NA	99.74	0.04
human_MGYG000004884	Almeida et al	NA	93.29	0.47
human_MGYG000004885	Almeida et al	NA	75.48	0.07
human_MGYG000004886	Almeida et al	NA	60.66	1.64
human_MGYG000004887	Almeida et al	NA	70.85	0.14
human_MGYG000004888	Almeida et al	NA	56.92	4.21
human_MGYG000004889	Almeida et al	NA	81.98	0.01
human_MGYG000004890	Almeida et al	NA	50.6	3.62
human_MGYG000004891	Almeida et al	NA	95.23	2.17
human_MGYG000004892	Almeida et al	NA	69.29	0.84
human_MGYG000004893	Almeida et al	NA	99.56	0.15
human_MGYG000004894	Almeida et al	NA	71.08	5.45
human_MGYG000004895	Almeida et al	NA	73.53	1.27
human_MGYG000004896	Almeida et al	NA	94.52	1.9
human_MGYG000004897	Almeida et al	NA	98.74	1.1
human_MGYG000004898	Almeida et al	NA	79.9	1.05
human_MGYG000004899	Almeida et al	NA	99.57	1.01
human_MGYG000004900	Almeida et al	NA	97.57	0.58
human_MGYG000004901	Almeida et al	NA	73.54	0.86
human_MGYG000004902	Almeida et al	NA	97.7	0.87
human_MGYG000004903	Almeida et al	NA	86.1	0.42
human_MGYG000004904	Almeida et al	NA	98.48	5.69
human_MGYG000004905	Almeida et al	NA	70.01	2.14
pig_BL-unmapped_bin_1	Chen et al	NA	59.02	5.68
pig_BL-unmapped_bin_10	Chen et al	NA	51.03	0.84
pig_BL-unmapped_bin_101	Chen et al	NA	77.94	0.41
pig_BL-unmapped_bin_103	Chen et al	NA	53.37	1.73
pig_BL-unmapped_bin_104	Chen et al	NA	48.43	0.09
pig_BL-unmapped_bin_106	Chen et al	NA	94.54	0.19
pig_BL-unmapped_bin_110	Chen et al	NA	64.42	0.12
pig_BL-unmapped_bin_111	Chen et al	NA	85.59	3.16
pig_BL-unmapped_bin_113	Chen et al	NA	68.4	0.74
pig_BL-unmapped_bin_114	Chen et al	NA	83.18	3.94
pig_BL-unmapped_bin_12	Chen et al	NA	95.26	2.7
pig_BL-unmapped_bin_129	Chen et al	NA	51.62	2.47
pig_BL-unmapped_bin_13	Chen et al	NA	67.67	1.77
pig_BL-unmapped_bin_130	Chen et al	NA	77.63	4.68
pig_BL-unmapped_bin_135	Chen et al	NA	83.69	1.03
pig_BL-unmapped_bin_136	Chen et al	NA	58.28	1.07
pig_BL-unmapped_bin_141	Chen et al	NA	75.99	1.77
pig_BL-unmapped_bin_142	Chen et al	NA	78.87	0.34
pig_BL-unmapped_bin_144	Chen et al	NA	92.35	4.72
pig_BL-unmapped_bin_145	Chen et al	NA	66.65	0.81
pig_BL-unmapped_bin_146	Chen et al	NA	79.06	2.03
pig_BL-unmapped_bin_147	Chen et al	NA	71.96	2.77
pig_BL-unmapped_bin_148	Chen et al	NA	68.93	0.12
pig_BL-unmapped_bin_15	Chen et al	NA	73.82	1.51
pig_BL-unmapped_bin_150	Chen et al	NA	75.53	0.05
pig_BL-unmapped_bin_152	Chen et al	NA	75.93	1.83
pig_BL-unmapped_bin_156	Chen et al	NA	76.28	0.77
pig_BL-unmapped_bin_157	Chen et al	NA	80.95	1.85
pig_BL-unmapped_bin_158	Chen et al	NA	71.55	1.23
pig_BL-unmapped_bin_160	Chen et al	NA	100	0.78
pig_BL-unmapped_bin_161	Chen et al	NA	73.72	0.08
pig_BL-unmapped_bin_164	Chen et al	NA	70.5	0
pig_BL-unmapped_bin_165	Chen et al	NA	28.43	1.11
pig_BL-unmapped_bin_166	Chen et al	NA	42.04	0.92
pig_BL-unmapped_bin_17	Chen et al	NA	64.41	1.2
pig_BL-unmapped_bin_170	Chen et al	NA	54.41	1.49
pig_BL-unmapped_bin_171	Chen et al	NA	80.61	3.46
pig_BL-unmapped_bin_172	Chen et al	NA	89.96	0.59
pig_BL-unmapped_bin_175	Chen et al	NA	78.48	2.47
pig_BL-unmapped_bin_177	Chen et al	NA	68.97	2.3
pig_BL-unmapped_bin_18	Chen et al	NA	79.68	0.03
pig_BL-unmapped_bin_180	Chen et al	NA	79.31	1
pig_BL-unmapped_bin_181	Chen et al	NA	89.07	4.25
pig_BL-unmapped_bin_182	Chen et al	NA	82.93	1.66
pig_BL-unmapped_bin_183	Chen et al	NA	74.38	0.58
pig_BL-unmapped_bin_185	Chen et al	NA	90.89	2.28
pig_BL-unmapped_bin_186	Chen et al	NA	58.07	1.98
pig_BL-unmapped_bin_187	Chen et al	NA	98.87	0
pig_BL-unmapped_bin_188	Chen et al	NA	88.03	4.95
pig_BL-unmapped_bin_19	Chen et al	NA	86.37	5.24
pig_BL-unmapped_bin_190	Chen et al	NA	56.96	0.7
pig_BL-unmapped_bin_191	Chen et al	NA	78.98	1.92
pig_BL-unmapped_bin_193	Chen et al	NA	73.77	1.8
pig_BL-unmapped_bin_194	Chen et al	NA	52.84	1.2
pig_BL-unmapped_bin_195	Chen et al	NA	70.24	1.13
pig_BL-unmapped_bin_196	Chen et al	NA	59.3	2.55
pig_BL-unmapped_bin_197	Chen et al	NA	56.58	0.45
pig_BL-unmapped_bin_20	Chen et al	NA	56.8	2.07
pig_BL-unmapped_bin_201	Chen et al	NA	62.46	0.3
pig_BL-unmapped_bin_204	Chen et al	NA	51.6	2.8
pig_BL-unmapped_bin_209	Chen et al	NA	69.57	1.63
pig_BL-unmapped_bin_213	Chen et al	NA	96.84	1.31
pig_BL-unmapped_bin_217	Chen et al	NA	79.22	0.04
pig_BL-unmapped_bin_219	Chen et al	NA	90.54	0.19
pig_BL-unmapped_bin_222	Chen et al	NA	75.31	1.04
pig_BL-unmapped_bin_223	Chen et al	NA	72.65	0.37
pig_BL-unmapped_bin_225	Chen et al	NA	63.12	0.48
pig_BL-unmapped_bin_227	Chen et al	NA	62.45	1.63
pig_BL-unmapped_bin_229	Chen et al	NA	64.89	0.96
pig_BL-unmapped_bin_233	Chen et al	NA	65.17	1.78
pig_BL-unmapped_bin_234	Chen et al	NA	64.41	2.08
pig_BL-unmapped_bin_236	Chen et al	NA	80.16	0.23
pig_BL-unmapped_bin_238	Chen et al	NA	84.25	1.69
pig_BL-unmapped_bin_241	Chen et al	NA	70.49	2.54
pig_BL-unmapped_bin_243	Chen et al	NA	67.65	0.99
pig_BL-unmapped_bin_244	Chen et al	NA	76.73	0.03
pig_BL-unmapped_bin_249	Chen et al	NA	82.53	1.41
pig_BL-unmapped_bin_250	Chen et al	NA	62.05	3.94
pig_BL-unmapped_bin_251	Chen et al	NA	79.19	2.05
pig_BL-unmapped_bin_252	Chen et al	NA	58.24	5.17
pig_BL-unmapped_bin_254	Chen et al	NA	62.07	2.3
pig_BL-unmapped_bin_255	Chen et al	NA	63.91	5.09
pig_BL-unmapped_bin_256	Chen et al	NA	61.85	3.87
pig_BL-unmapped_bin_257	Chen et al	NA	80.87	4.17
pig_BL-unmapped_bin_259	Chen et al	NA	92.22	0.74
pig_BL-unmapped_bin_26	Chen et al	NA	98.33	0.09
pig_BL-unmapped_bin_262	Chen et al	NA	67.61	3.64
pig_BL-unmapped_bin_264	Chen et al	NA	61.1	3.77
pig_BL-unmapped_bin_265	Chen et al	NA	58	0.24
pig_BL-unmapped_bin_266	Chen et al	NA	76.73	0.53
pig_BL-unmapped_bin_267	Chen et al	NA	90.48	1.75
pig_BL-unmapped_bin_269	Chen et al	NA	76.19	1.24
pig_BL-unmapped_bin_27	Chen et al	NA	52.87	0.54
pig_BL-unmapped_bin_270	Chen et al	NA	66.2	0.57
pig_BL-unmapped_bin_274	Chen et al	NA	76.42	2.28
pig_BL-unmapped_bin_276	Chen et al	NA	67.45	1.49
pig_BL-unmapped_bin_277	Chen et al	NA	73.58	11.51
pig_BL-unmapped_bin_278	Chen et al	NA	66.87	6.75
pig_BL-unmapped_bin_28	Chen et al	NA	91.37	2
pig_BL-unmapped_bin_282	Chen et al	NA	40.13	0.65
pig_BL-unmapped_bin_284	Chen et al	NA	60.24	2.7
pig_BL-unmapped_bin_286	Chen et al	NA	48.04	2.9
pig_BL-unmapped_bin_289	Chen et al	NA	57.79	0.93
pig_BL-unmapped_bin_290	Chen et al	NA	65.3	4.66
pig_BL-unmapped_bin_291	Chen et al	NA	74.56	1.13
pig_BL-unmapped_bin_295	Chen et al	NA	70.54	3.14
pig_BL-unmapped_bin_296	Chen et al	NA	65.73	7.09
pig_BL-unmapped_bin_298	Chen et al	NA	50.99	0.75
pig_BL-unmapped_bin_299	Chen et al	NA	60.59	3.51
pig_BL-unmapped_bin_300	Chen et al	NA	72.4	1.28
pig_BL-unmapped_bin_302	Chen et al	NA	76.67	1.73
pig_BL-unmapped_bin_306	Chen et al	NA	68.44	2.97
pig_BL-unmapped_bin_308	Chen et al	NA	74.79	1.75
pig_BL-unmapped_bin_309	Chen et al	NA	59.66	1.6
pig_BL-unmapped_bin_310	Chen et al	NA	46.06	0.27
pig_BL-unmapped_bin_312	Chen et al	NA	61.11	3.08
pig_BL-unmapped_bin_313	Chen et al	NA	68.84	2.99
pig_BL-unmapped_bin_315	Chen et al	NA	64.28	1.93
pig_BL-unmapped_bin_316	Chen et al	NA	65.53	2.42
pig_BL-unmapped_bin_319	Chen et al	NA	57.97	0.55
pig_BL-unmapped_bin_32	Chen et al	NA	72.14	2.02
pig_BL-unmapped_bin_320	Chen et al	NA	75.08	1.78
pig_BL-unmapped_bin_321	Chen et al	NA	45.34	0.93
pig_BL-unmapped_bin_324	Chen et al	NA	66.31	4.57
pig_BL-unmapped_bin_326	Chen et al	NA	47.55	0.09
pig_BL-unmapped_bin_327	Chen et al	NA	65.14	0.76
pig_BL-unmapped_bin_329	Chen et al	NA	58.26	4.39
pig_BL-unmapped_bin_330	Chen et al	NA	49.39	2.8
pig_BL-unmapped_bin_331	Chen et al	NA	57.67	2.77
pig_BL-unmapped_bin_338	Chen et al	NA	79.93	3.02
pig_BL-unmapped_bin_340	Chen et al	NA	59.84	1.01
pig_BL-unmapped_bin_343	Chen et al	NA	57.93	1.75
pig_BL-unmapped_bin_348	Chen et al	NA	57.58	3.41
pig_BL-unmapped_bin_349	Chen et al	NA	66.35	0.83
pig_BL-unmapped_bin_35	Chen et al	NA	96.97	1.03
pig_BL-unmapped_bin_350	Chen et al	NA	47.46	0.81
pig_BL-unmapped_bin_353	Chen et al	NA	70.07	2.68
pig_BL-unmapped_bin_354	Chen et al	NA	45.37	2.85
pig_BL-unmapped_bin_355	Chen et al	NA	62.89	4.25
pig_BL-unmapped_bin_358	Chen et al	NA	89.12	3.39
pig_BL-unmapped_bin_359	Chen et al	NA	70.23	1.75
pig_BL-unmapped_bin_36	Chen et al	NA	78.06	0.94
pig_BL-unmapped_bin_360	Chen et al	NA	51.97	1.8
pig_BL-unmapped_bin_361	Chen et al	NA	54.36	1.57
pig_BL-unmapped_bin_369	Chen et al	NA	57.92	1.46
pig_BL-unmapped_bin_371	Chen et al	NA	47.46	1.46
pig_BL-unmapped_bin_373	Chen et al	NA	59.22	1.48
pig_BL-unmapped_bin_374	Chen et al	NA	68.31	2
pig_BL-unmapped_bin_378	Chen et al	NA	64.49	1.95
pig_BL-unmapped_bin_379	Chen et al	NA	58.92	4.4
pig_BL-unmapped_bin_38	Chen et al	NA	89.56	1.16
pig_BL-unmapped_bin_380	Chen et al	NA	56.75	2.33
pig_BL-unmapped_bin_382	Chen et al	NA	93.55	2.92
pig_BL-unmapped_bin_384	Chen et al	NA	51.73	1.5
pig_BL-unmapped_bin_386	Chen et al	NA	56.82	2.92
pig_BL-unmapped_bin_387	Chen et al	NA	62.47	1.67
pig_BL-unmapped_bin_389	Chen et al	NA	63.48	1.3
pig_BL-unmapped_bin_39	Chen et al	NA	50.54	0.6
pig_BL-unmapped_bin_394	Chen et al	NA	69.47	1.51
pig_BL-unmapped_bin_395	Chen et al	NA	65.86	4.36
pig_BL-unmapped_bin_398	Chen et al	NA	38.32	0.24
pig_BL-unmapped_bin_4	Chen et al	NA	83.62	0.07
pig_BL-unmapped_bin_40	Chen et al	NA	62.69	3.22
pig_BL-unmapped_bin_400	Chen et al	NA	57.28	0.13
pig_BL-unmapped_bin_401	Chen et al	NA	80.75	4.12
pig_BL-unmapped_bin_403	Chen et al	NA	62.39	1.58
pig_BL-unmapped_bin_405	Chen et al	NA	56.62	0.78
pig_BL-unmapped_bin_406	Chen et al	NA	87.47	2
pig_BL-unmapped_bin_41	Chen et al	NA	92.77	1.01
pig_BL-unmapped_bin_410	Chen et al	NA	45.75	0.77
pig_BL-unmapped_bin_42	Chen et al	NA	96.36	0.34
pig_BL-unmapped_bin_423	Chen et al	NA	52.77	2.05
pig_BL-unmapped_bin_426	Chen et al	NA	92.75	1.48
pig_BL-unmapped_bin_428	Chen et al	NA	67.29	0.3
pig_BL-unmapped_bin_43	Chen et al	NA	84.34	2.72
pig_BL-unmapped_bin_432	Chen et al	NA	68.9	0.22
pig_BL-unmapped_bin_433	Chen et al	NA	83.18	3.34
pig_BL-unmapped_bin_434	Chen et al	NA	51.73	2.28
pig_BL-unmapped_bin_435	Chen et al	NA	59.88	7.67
pig_BL-unmapped_bin_438	Chen et al	NA	61.08	2.84
pig_BL-unmapped_bin_44	Chen et al	NA	73.87	3.98
pig_BL-unmapped_bin_440	Chen et al	NA	56.49	1.29
pig_BL-unmapped_bin_49	Chen et al	NA	96.59	1.05
pig_BL-unmapped_bin_5	Chen et al	NA	71.77	1.17
pig_BL-unmapped_bin_52	Chen et al	NA	81.42	2.09
pig_BL-unmapped_bin_55	Chen et al	NA	68.58	2.28
pig_BL-unmapped_bin_56	Chen et al	NA	85.17	1.61
pig_BL-unmapped_bin_58	Chen et al	NA	73.73	1.62
pig_BL-unmapped_bin_6	Chen et al	NA	80.16	3.89
pig_BL-unmapped_bin_61	Chen et al	NA	75.92	1.13
pig_BL-unmapped_bin_63	Chen et al	NA	77.91	1.29
pig_BL-unmapped_bin_65	Chen et al	NA	75.98	0.45
pig_BL-unmapped_bin_66	Chen et al	NA	74.22	1.22
pig_BL-unmapped_bin_67	Chen et al	NA	91.6	0.46
pig_BL-unmapped_bin_68	Chen et al	NA	84.15	2.17
pig_BL-unmapped_bin_7	Chen et al	NA	79.21	1.97
pig_BL-unmapped_bin_73	Chen et al	NA	94.92	0.14
pig_BL-unmapped_bin_75	Chen et al	NA	58.86	0.23
pig_BL-unmapped_bin_77	Chen et al	NA	72.76	0.9
pig_BL-unmapped_bin_79	Chen et al	NA	80.47	1.92
pig_BL-unmapped_bin_80	Chen et al	NA	75.61	1.82
pig_BL-unmapped_bin_81	Chen et al	NA	63.15	1.46
pig_BL-unmapped_bin_83	Chen et al	NA	93.78	0.47
pig_BL-unmapped_bin_88	Chen et al	NA	95.66	1.87
pig_BL-unmapped_bin_89	Chen et al	NA	77.61	4.3
pig_BL-unmapped_bin_91	Chen et al	NA	75.57	0.62
pig_BL-unmapped_bin_93	Chen et al	NA	90.1	0.03
pig_BL-unmapped_bin_95	Chen et al	NA	82.61	0.58
pig_BL-unmapped_bin_99	Chen et al	NA	76.12	0.22
pig_Boar-s11_bin_10	Chen et al	NA	98.62	4.34
pig_Boar-s11_bin_14	Chen et al	NA	98.53	1.15
pig_Boar-s11_bin_15	Chen et al	NA	93.61	1.18
pig_Boar-s11_bin_16	Chen et al	NA	68.16	0.59
pig_Boar-s11_bin_17	Chen et al	NA	94.91	0.27
pig_Boar-s11_bin_18	Chen et al	NA	87.43	1.17
pig_Boar-s11_bin_19	Chen et al	NA	95.78	0.07
pig_Boar-s11_bin_2	Chen et al	NA	92.74	1.39
pig_Boar-s11_bin_20	Chen et al	NA	78.53	2.71
pig_Boar-s11_bin_21	Chen et al	NA	79.58	1.67
pig_Boar-s11_bin_22	Chen et al	NA	95.32	1.23
pig_Boar-s11_bin_27	Chen et al	NA	90.87	0.34
pig_Boar-s11_bin_29	Chen et al	NA	99.87	3.48
pig_Boar-s11_bin_31	Chen et al	NA	85.5	1.72
pig_Boar-s11_bin_32	Chen et al	NA	84.16	0.01
pig_Boar-s11_bin_33	Chen et al	NA	98.33	0.06
pig_Boar-s11_bin_34	Chen et al	NA	77.94	3.01
pig_Boar-s11_bin_35	Chen et al	NA	89.48	6
pig_Boar-s11_bin_37	Chen et al	NA	88.2	4.02
pig_Boar-s11_bin_38	Chen et al	NA	97.19	0.24
pig_Boar-s11_bin_40	Chen et al	NA	76.88	0.28
pig_Boar-s11_bin_43	Chen et al	NA	77.87	0.94
pig_Boar-s11_bin_44	Chen et al	NA	91.62	1.98
pig_Boar-s11_bin_46	Chen et al	NA	85.13	0.56
pig_Boar-s11_bin_6	Chen et al	NA	100	0.17
pig_Boar-s14_bin_10	Chen et al	NA	87.48	4.67
pig_Boar-s14_bin_11	Chen et al	NA	78.86	2.78
pig_Boar-s14_bin_12	Chen et al	NA	51.46	1.59
pig_Boar-s14_bin_14	Chen et al	NA	79.15	1.79
pig_Boar-s14_bin_15	Chen et al	NA	84.23	0.34
pig_Boar-s14_bin_17	Chen et al	NA	99.62	0.06
pig_Boar-s14_bin_18	Chen et al	NA	99.13	0.39
pig_Boar-s14_bin_19	Chen et al	NA	68.39	0.13
pig_Boar-s14_bin_20	Chen et al	NA	91.35	0
pig_Boar-s14_bin_23	Chen et al	NA	80.09	3.2
pig_Boar-s14_bin_24	Chen et al	NA	84.46	1.67
pig_Boar-s14_bin_25	Chen et al	NA	86.02	0.6
pig_Boar-s14_bin_26	Chen et al	NA	65.81	0.21
pig_Boar-s14_bin_28	Chen et al	NA	89.37	1.01
pig_Boar-s14_bin_29	Chen et al	NA	99.92	0.46
pig_Boar-s14_bin_30	Chen et al	NA	58.89	0.44
pig_Boar-s14_bin_32	Chen et al	NA	88.5	1.51
pig_Boar-s14_bin_33	Chen et al	NA	92.66	0.38
pig_Boar-s14_bin_35	Chen et al	NA	64.23	0.06
pig_Boar-s14_bin_37	Chen et al	NA	77.25	1.32
pig_Boar-s14_bin_38	Chen et al	NA	98.57	0.01
pig_Boar-s14_bin_39	Chen et al	NA	90.7	0.73
pig_Boar-s14_bin_4	Chen et al	NA	96.9	1.38
pig_Boar-s14_bin_41	Chen et al	NA	74.95	0.19
pig_Boar-s14_bin_44	Chen et al	NA	89.23	3.51
pig_Boar-s14_bin_45	Chen et al	NA	76.45	3.49
pig_Boar-s14_bin_47	Chen et al	NA	82.71	3.72
pig_Boar-s14_bin_48	Chen et al	NA	70.33	1.19
pig_Boar-s14_bin_6	Chen et al	NA	96.62	0.82
pig_Boar-s14_bin_7	Chen et al	NA	100	0.21
pig_Boar-s14_bin_8	Chen et al	NA	85.48	0.35
pig_Boar-s14_bin_9	Chen et al	NA	96.86	1.09
pig_Boar-s19_bin_1	Chen et al	NA	98.03	0.16
pig_Boar-s19_bin_10	Chen et al	NA	63.37	0.59
pig_Boar-s19_bin_12	Chen et al	NA	90.88	0.28
pig_Boar-s19_bin_13	Chen et al	NA	96.02	0.85
pig_Boar-s19_bin_14	Chen et al	NA	97.2	0.06
pig_Boar-s19_bin_19	Chen et al	NA	71.96	0.34
pig_Boar-s19_bin_2	Chen et al	NA	89.56	0.69
pig_Boar-s19_bin_23	Chen et al	NA	82.4	2.38
pig_Boar-s19_bin_25	Chen et al	NA	77.57	0.27
pig_Boar-s19_bin_26	Chen et al	NA	85.08	0.53
pig_Boar-s19_bin_30	Chen et al	NA	85.15	0.21
pig_Boar-s19_bin_31	Chen et al	NA	80.71	2.24
pig_Boar-s19_bin_32	Chen et al	NA	96.01	0.58
pig_Boar-s19_bin_37	Chen et al	NA	97.91	0.67
pig_Boar-s19_bin_38	Chen et al	NA	55.09	0.32
pig_Boar-s19_bin_41	Chen et al	NA	98.42	3.4
pig_Boar-s19_bin_5	Chen et al	NA	94.86	0.01
pig_Boar-s19_bin_6	Chen et al	NA	80	3.57
pig_Boar-s19_bin_9	Chen et al	NA	99.82	0.34
pig_Boar-s5_bin_1	Chen et al	NA	98.1	0.15
pig_Boar-s5_bin_10	Chen et al	NA	100	0.09
pig_Boar-s5_bin_12	Chen et al	NA	65.15	1.58
pig_Boar-s5_bin_14	Chen et al	NA	52.79	0.16
pig_Boar-s5_bin_16	Chen et al	NA	63.53	1.59
pig_Boar-s5_bin_19	Chen et al	NA	97.22	1.15
pig_Boar-s5_bin_20	Chen et al	NA	97.54	0.02
pig_Boar-s5_bin_21	Chen et al	NA	83.93	0.02
pig_Boar-s5_bin_22	Chen et al	NA	92.79	0
pig_Boar-s5_bin_23	Chen et al	NA	95.88	0.37
pig_Boar-s5_bin_26	Chen et al	NA	94.27	0.14
pig_Boar-s5_bin_28	Chen et al	NA	74.1	1.46
pig_Boar-s5_bin_30	Chen et al	NA	93.78	3.12
pig_Boar-s5_bin_31	Chen et al	NA	99.95	1.21
pig_Boar-s5_bin_32	Chen et al	NA	71.05	0.2
pig_Boar-s5_bin_34	Chen et al	NA	97.94	1.52
pig_Boar-s5_bin_35	Chen et al	NA	95.71	1.58
pig_Boar-s5_bin_36	Chen et al	NA	96.66	0.02
pig_Boar-s5_bin_38	Chen et al	NA	90.71	0.37
pig_Boar-s5_bin_40	Chen et al	NA	54.61	0.14
pig_Boar-s5_bin_43	Chen et al	NA	92.91	2.13
pig_Boar-s5_bin_44	Chen et al	NA	97	0.57
pig_Boar-s5_bin_45	Chen et al	NA	60.06	0.37
pig_Boar-s5_bin_46	Chen et al	NA	89.88	0.13
pig_Boar-s5_bin_7	Chen et al	NA	97.59	0.28
pig_Boar-s5_bin_8	Chen et al	NA	96.1	0.25
pig_Boar-s8_bin_1	Chen et al	NA	99.61	0.31
pig_Boar-s8_bin_12	Chen et al	NA	100	0.09
pig_Boar-s8_bin_13	Chen et al	NA	65.98	1.17
pig_Boar-s8_bin_14	Chen et al	NA	76.93	5.67
pig_Boar-s8_bin_15	Chen et al	NA	76.18	4.61
pig_Boar-s8_bin_18	Chen et al	NA	45.07	0.51
pig_Boar-s8_bin_20	Chen et al	NA	96.95	2.38
pig_Boar-s8_bin_21	Chen et al	NA	98.63	0.21
pig_Boar-s8_bin_25	Chen et al	NA	93.45	4.18
pig_Boar-s8_bin_26	Chen et al	NA	51.03	6.81
pig_Boar-s8_bin_28	Chen et al	NA	93.92	0.23
pig_Boar-s8_bin_3	Chen et al	NA	71.97	0.87
pig_Boar-s8_bin_36	Chen et al	NA	98.54	0.05
pig_Boar-s8_bin_4	Chen et al	NA	99.83	0.02
pig_Boar-s8_bin_40	Chen et al	NA	70.02	1.12
pig_Boar-s8_bin_42	Chen et al	NA	84.83	2.22
pig_Boar-s8_bin_44	Chen et al	NA	55.37	0.23
pig_Boar-s8_bin_48	Chen et al	NA	79.55	0.57
pig_Boar-s8_bin_49	Chen et al	NA	69.16	0.98
pig_Boar-s8_bin_5	Chen et al	NA	70.91	0.06
pig_Boar-s8_bin_50	Chen et al	NA	84.97	3.51
pig_Boar-s8_bin_53	Chen et al	NA	73.5	0
pig_Boar-s8_bin_54	Chen et al	NA	82.31	1.97
pig_Boar-s8_bin_7	Chen et al	NA	86.76	2.31
pig_Boar-s8_bin_8	Chen et al	NA	98.59	2.32
pig_Boar-s8_bin_9	Chen et al	NA	86.55	1.93
pig_Duroc-High1_bin_11	Chen et al	NA	94.08	1.79
pig_Duroc-High1_bin_16	Chen et al	NA	63.3	7.87
pig_Duroc-High1_bin_17	Chen et al	NA	92.55	1.13
pig_Duroc-High1_bin_26	Chen et al	NA	54.15	1.16
pig_Duroc-High1_bin_28	Chen et al	NA	87.92	3.52
pig_Duroc-High1_bin_29	Chen et al	NA	72.86	2.67
pig_Duroc-High1_bin_30	Chen et al	NA	84.27	0.29
pig_Duroc-High1_bin_33	Chen et al	NA	83.35	0.12
pig_Duroc-High1_bin_36	Chen et al	NA	59.97	2.45
pig_Duroc-High1_bin_44	Chen et al	NA	60.4	1.78
pig_Duroc-High1_bin_49	Chen et al	NA	61.52	0.38
pig_Duroc-High1_bin_9	Chen et al	NA	46.9	0.67
pig_Duroc-High2_bin_15	Chen et al	NA	74.85	0.75
pig_Duroc-High2_bin_19	Chen et al	NA	87.48	4.48
pig_Duroc-High2_bin_2	Chen et al	NA	54.58	1.77
pig_Duroc-High2_bin_20	Chen et al	NA	93.15	6.34
pig_Duroc-High2_bin_21	Chen et al	NA	46.91	0.3
pig_Duroc-High2_bin_3	Chen et al	NA	71.46	2.27
pig_Duroc-High2_bin_5	Chen et al	NA	80.7	2.61
pig_Duroc-High2_bin_7	Chen et al	NA	48.96	1.84
pig_Duroc-High3_bin_12	Chen et al	NA	85.45	2.76
pig_Duroc-High3_bin_14	Chen et al	NA	38.71	2.08
pig_Duroc-High3_bin_15	Chen et al	NA	80.33	0.18
pig_Duroc-High3_bin_17	Chen et al	NA	99.21	0.1
pig_Duroc-High3_bin_20	Chen et al	NA	61.68	1.23
pig_Duroc-High3_bin_22	Chen et al	NA	76.75	1.84
pig_Duroc-High3_bin_24	Chen et al	NA	66.67	3.36
pig_Duroc-High3_bin_37	Chen et al	NA	88.97	0
pig_Duroc-High3_bin_39	Chen et al	NA	99.24	2.15
pig_Duroc-High3_bin_40	Chen et al	NA	73.94	2.96
pig_Duroc-High3_bin_42	Chen et al	NA	52.04	1.87
pig_Duroc-High3_bin_43	Chen et al	NA	74.79	2.25
pig_Duroc-High3_bin_45	Chen et al	NA	68.92	2.64
pig_Duroc-High3_bin_46	Chen et al	NA	70.1	1.44
pig_Duroc-High3_bin_5	Chen et al	NA	83.54	2.62
pig_Duroc-High4_bin_1	Chen et al	NA	50.98	2.65
pig_Duroc-High4_bin_10	Chen et al	NA	86.84	0.03
pig_Duroc-High4_bin_21	Chen et al	NA	78.81	0.52
pig_Duroc-High4_bin_23	Chen et al	NA	60.61	0.11
pig_Duroc-High4_bin_25	Chen et al	NA	99.32	0.02
pig_Duroc-High4_bin_28	Chen et al	NA	72.1	3.82
pig_Duroc-High4_bin_30	Chen et al	NA	84.39	3.57
pig_Duroc-High4_bin_32	Chen et al	NA	75.26	0.4
pig_Duroc-High4_bin_35	Chen et al	NA	69.47	3.42
pig_Duroc-High5_bin_10	Chen et al	NA	99.19	3.85
pig_Duroc-High5_bin_11	Chen et al	NA	55.76	2.2
pig_Duroc-High5_bin_20	Chen et al	NA	74.51	0.65
pig_Duroc-High5_bin_22	Chen et al	NA	71.14	11.89
pig_Duroc-High5_bin_27	Chen et al	NA	70.87	0.02
pig_Duroc-High5_bin_28	Chen et al	NA	93.76	0.05
pig_Duroc-High5_bin_6	Chen et al	NA	84.31	4.56
pig_Duroc-High5_bin_8	Chen et al	NA	70.7	3.71
pig_Duroc-High6_bin_12	Chen et al	NA	78.92	2.39
pig_Duroc-High6_bin_16	Chen et al	NA	98.84	0.92
pig_Duroc-High6_bin_18	Chen et al	NA	91.18	1.72
pig_Duroc-High6_bin_2	Chen et al	NA	97.99	0.13
pig_Duroc-High6_bin_23	Chen et al	NA	88.33	0
pig_Duroc-High6_bin_27	Chen et al	NA	84.96	1.49
pig_Duroc-High6_bin_28	Chen et al	NA	87.05	1.75
pig_Duroc-High6_bin_3	Chen et al	NA	100	0.27
pig_Duroc-High6_bin_34	Chen et al	NA	93.82	0.21
pig_Duroc-High6_bin_37	Chen et al	NA	86.23	0.88
pig_Duroc-High6_bin_38	Chen et al	NA	94.57	3.12
pig_Duroc-High6_bin_51	Chen et al	NA	62.65	4.53
pig_Duroc-High6_bin_60	Chen et al	NA	81.86	5.52
pig_Duroc-High6_bin_63	Chen et al	NA	58.34	1.55
pig_Duroc-High6_bin_64	Chen et al	NA	64.54	1.11
pig_Duroc-High6_bin_65	Chen et al	NA	49.42	0.59
pig_Duroc-High7_bin_10	Chen et al	NA	78.78	0.82
pig_Duroc-High7_bin_12	Chen et al	NA	81.99	4.18
pig_Duroc-High7_bin_16	Chen et al	NA	81.51	0.87
pig_Duroc-High7_bin_19	Chen et al	NA	73.56	2.19
pig_Duroc-High7_bin_20	Chen et al	NA	68.64	2.51
pig_Duroc-High7_bin_22	Chen et al	NA	77.22	0.75
pig_Duroc-High7_bin_26	Chen et al	NA	64.33	6.74
pig_Duroc-High7_bin_40	Chen et al	NA	63.7	0.27
pig_Duroc-High7_bin_41	Chen et al	NA	63.31	2.02
pig_Duroc-High7_bin_42	Chen et al	NA	72.39	0.32
pig_Duroc-High7_bin_44	Chen et al	NA	49.38	2.08
pig_Duroc-High8_bin_10	Chen et al	NA	90.13	1.12
pig_Duroc-High8_bin_11	Chen et al	NA	86.06	0.43
pig_Duroc-High8_bin_12	Chen et al	NA	93.81	1.83
pig_Duroc-High8_bin_15	Chen et al	NA	55.35	0.03
pig_Duroc-High8_bin_18	Chen et al	NA	91.89	4.97
pig_Duroc-High8_bin_19	Chen et al	NA	96.77	3.34
pig_Duroc-High8_bin_26	Chen et al	NA	78.53	0.42
pig_Duroc-High8_bin_28	Chen et al	NA	73.71	1.13
pig_Duroc-High8_bin_29	Chen et al	NA	86.67	2.38
pig_Duroc-High8_bin_31	Chen et al	NA	67.49	1.06
pig_Duroc-High8_bin_34	Chen et al	NA	56.49	2.37
pig_Duroc-High8_bin_36	Chen et al	NA	83.98	0.45
pig_Duroc-High8_bin_37	Chen et al	NA	99.75	0
pig_Duroc-High8_bin_38	Chen et al	NA	76.5	1.71
pig_Duroc-High8_bin_40	Chen et al	NA	77.59	2.43
pig_Duroc-High8_bin_41	Chen et al	NA	92.63	0.11
pig_Duroc-High8_bin_42	Chen et al	NA	69.26	3.09
pig_Duroc-High8_bin_44	Chen et al	NA	75.01	0.9
pig_Duroc-High8_bin_49	Chen et al	NA	76.09	1.88
pig_Duroc-High8_bin_53	Chen et al	NA	73.97	4.35
pig_Duroc-Low1_bin_1	Chen et al	NA	53.93	1.3
pig_Duroc-Low1_bin_13	Chen et al	NA	100	1.06
pig_Duroc-Low1_bin_15	Chen et al	NA	75.04	0.67
pig_Duroc-Low1_bin_17	Chen et al	NA	97.56	0.83
pig_Duroc-Low1_bin_19	Chen et al	NA	94.63	0.3
pig_Duroc-Low1_bin_26	Chen et al	NA	87.34	1.21
pig_Duroc-Low1_bin_28	Chen et al	NA	74.96	0.47
pig_Duroc-Low1_bin_36	Chen et al	NA	42.91	2.41
pig_Duroc-Low1_bin_38	Chen et al	NA	88.7	0.8
pig_Duroc-Low1_bin_39	Chen et al	NA	89.9	0.26
pig_Duroc-Low1_bin_7	Chen et al	NA	58.85	0.78
pig_Duroc-Low2_bin_1	Chen et al	NA	80.17	4.44
pig_Duroc-Low2_bin_16	Chen et al	NA	94.89	1.43
pig_Duroc-Low2_bin_21	Chen et al	NA	92.52	0.97
pig_Duroc-Low2_bin_24	Chen et al	NA	95.37	0.18
pig_Duroc-Low2_bin_29	Chen et al	NA	85.63	2.02
pig_Duroc-Low2_bin_34	Chen et al	NA	92.15	2.68
pig_Duroc-Low2_bin_37	Chen et al	NA	86.56	2.4
pig_Duroc-Low2_bin_44	Chen et al	NA	89.95	1.29
pig_Duroc-Low2_bin_45	Chen et al	NA	44.45	0.94
pig_Duroc-Low2_bin_47	Chen et al	NA	61.02	9.46
pig_Duroc-Low2_bin_49	Chen et al	NA	46.99	3.69
pig_Duroc-Low2_bin_8	Chen et al	NA	70.42	0.74
pig_Duroc-Low3_bin_10	Chen et al	NA	55.99	1.46
pig_Duroc-Low3_bin_13	Chen et al	NA	97.75	0.28
pig_Duroc-Low3_bin_19	Chen et al	NA	96.09	2.63
pig_Duroc-Low3_bin_21	Chen et al	NA	65.23	3.8
pig_Duroc-Low3_bin_23	Chen et al	NA	98.35	1.43
pig_Duroc-Low3_bin_27	Chen et al	NA	87.35	1.2
pig_Duroc-Low3_bin_28	Chen et al	NA	88.65	4.44
pig_Duroc-Low3_bin_31	Chen et al	NA	95.06	0.04
pig_Duroc-Low3_bin_33	Chen et al	NA	60.93	6.12
pig_Duroc-Low3_bin_34	Chen et al	NA	70.3	0.11
pig_Duroc-Low3_bin_35	Chen et al	NA	84.66	4.46
pig_Duroc-Low3_bin_38	Chen et al	NA	64.4	10.07
pig_Duroc-Low3_bin_6	Chen et al	NA	85.17	1.02
pig_Duroc-Low3_bin_8	Chen et al	NA	91.04	0.84
pig_Duroc-Low4_bin_1	Chen et al	NA	78.96	6.95
pig_Duroc-Low4_bin_15	Chen et al	NA	99.18	0.84
pig_Duroc-Low4_bin_17	Chen et al	NA	87.81	2.34
pig_Duroc-Low4_bin_19	Chen et al	NA	86.1	0.01
pig_Duroc-Low4_bin_21	Chen et al	NA	54.88	0.18
pig_Duroc-Low4_bin_22	Chen et al	NA	94.46	1.67
pig_Duroc-Low4_bin_24	Chen et al	NA	60.26	2.56
pig_Duroc-Low4_bin_25	Chen et al	NA	53.29	3.95
pig_Duroc-Low4_bin_26	Chen et al	NA	85.93	2.26
pig_Duroc-Low4_bin_29	Chen et al	NA	65.19	0.47
pig_Duroc-Low4_bin_3	Chen et al	NA	82.88	1.27
pig_Duroc-Low4_bin_33	Chen et al	NA	69.78	2.08
pig_Duroc-Low4_bin_37	Chen et al	NA	69.03	0.98
pig_Duroc-Low4_bin_42	Chen et al	NA	64.36	0.64
pig_Duroc-Low4_bin_48	Chen et al	NA	43.99	0.11
pig_Duroc-Low4_bin_50	Chen et al	NA	87.93	1.71
pig_Duroc-Low4_bin_53	Chen et al	NA	65.51	2.7
pig_Duroc-Low4_bin_56	Chen et al	NA	79.4	0.92
pig_Duroc-Low4_bin_62	Chen et al	NA	69.68	3.6
pig_Duroc-Low5_bin_10	Chen et al	NA	63.15	2.87
pig_Duroc-Low5_bin_11	Chen et al	NA	94.48	5.36
pig_Duroc-Low5_bin_14	Chen et al	NA	68.66	1
pig_Duroc-Low5_bin_2	Chen et al	NA	99.8	0.41
pig_Duroc-Low5_bin_21	Chen et al	NA	57.32	1.3
pig_Duroc-Low5_bin_23	Chen et al	NA	87.94	0.42
pig_Duroc-Low5_bin_29	Chen et al	NA	85.84	1.13
pig_Duroc-Low5_bin_31	Chen et al	NA	85.03	2.74
pig_Duroc-Low5_bin_39	Chen et al	NA	62.77	1.4
pig_Duroc-Low5_bin_42	Chen et al	NA	95.79	2.3
pig_Duroc-Low5_bin_44	Chen et al	NA	88.52	1.73
pig_Duroc-Low5_bin_45	Chen et al	NA	83.34	1.74
pig_Duroc-Low5_bin_46	Chen et al	NA	89.68	0.93
pig_Duroc-Low5_bin_48	Chen et al	NA	79.18	3.03
pig_Duroc-Low5_bin_7	Chen et al	NA	90.89	1.87
pig_Duroc-Low6_bin_12	Chen et al	NA	58.79	1.08
pig_Duroc-Low6_bin_18	Chen et al	NA	75.71	1.25
pig_Duroc-Low6_bin_2	Chen et al	NA	69.21	3.13
pig_Duroc-Low6_bin_20	Chen et al	NA	63.42	5.23
pig_Duroc-Low6_bin_21	Chen et al	NA	91.95	1.98
pig_Duroc-Low6_bin_23	Chen et al	NA	76.23	0.44
pig_Duroc-Low6_bin_26	Chen et al	NA	73.88	1.31
pig_Duroc-Low6_bin_32	Chen et al	NA	78.72	2.05
pig_Duroc-Low6_bin_34	Chen et al	NA	75.24	3.11
pig_Duroc-Low6_bin_35	Chen et al	NA	98.92	0.31
pig_Duroc-Low6_bin_36	Chen et al	NA	75.85	2.53
pig_Duroc-Low6_bin_37	Chen et al	NA	73.18	0.11
pig_Duroc-Low6_bin_38	Chen et al	NA	80.86	0.78
pig_Duroc-Low6_bin_40	Chen et al	NA	60.57	2.28
pig_Duroc-Low6_bin_5	Chen et al	NA	92.73	0.9
pig_Duroc-Low6_bin_9	Chen et al	NA	92.65	0.24
pig_Duroc-Low7_bin_10	Chen et al	NA	85.54	0.9
pig_Duroc-Low7_bin_15	Chen et al	NA	70.81	2.09
pig_Duroc-Low7_bin_17	Chen et al	NA	95.48	0.88
pig_Duroc-Low7_bin_18	Chen et al	NA	74.36	3.75
pig_Duroc-Low7_bin_21	Chen et al	NA	64.12	4.67
pig_Duroc-Low7_bin_36	Chen et al	NA	52.26	4.07
pig_Duroc-Low7_bin_38	Chen et al	NA	83.11	4.75
pig_Duroc-Low7_bin_40	Chen et al	NA	70.54	5.76
pig_Duroc-Low7_bin_45	Chen et al	NA	68.74	0.54
pig_Duroc-Low7_bin_46	Chen et al	NA	65.79	3.64
pig_Duroc-Low7_bin_5	Chen et al	NA	73.34	1.13
pig_Duroc-Low7_bin_9	Chen et al	NA	86.61	1.89
pig_Duroc-Low8_bin_10	Chen et al	NA	77.36	1.14
pig_Duroc-Low8_bin_16	Chen et al	NA	93.07	0.13
pig_Duroc-Low8_bin_17	Chen et al	NA	99.85	1.91
pig_Duroc-Low8_bin_20	Chen et al	NA	71.45	1.76
pig_Duroc-Low8_bin_22	Chen et al	NA	90.8	1.67
pig_Duroc-Low8_bin_23	Chen et al	NA	93.94	0.77
pig_Duroc-Low8_bin_29	Chen et al	NA	70.54	1.66
pig_Duroc-Low8_bin_3	Chen et al	NA	80.33	2.75
pig_Duroc-Low8_bin_31	Chen et al	NA	48.27	4.29
pig_Duroc-Low8_bin_34	Chen et al	NA	88.49	3.28
pig_Duroc-Low8_bin_38	Chen et al	NA	60.25	1.28
pig_Duroc-Low8_bin_40	Chen et al	NA	95.26	1.37
pig_Duroc-Low8_bin_44	Chen et al	NA	65.21	3.34
pig_Duroc-Low8_bin_45	Chen et al	NA	70.55	4.14
pig_Duroc-Low8_bin_47	Chen et al	NA	80.67	4.04
pig_Duroc-Low8_bin_48	Chen et al	NA	70.47	1.35
pig_Duroc-Low8_bin_49	Chen et al	NA	90.17	8.27
pig_Duroc-Low8_bin_51	Chen et al	NA	58.62	1.26
pig_Duroc-Low8_bin_52	Chen et al	NA	75.41	3.98
pig_Duroc-Low8_bin_6	Chen et al	NA	77.94	5.22
pig_Duroc-Low8_bin_7	Chen et al	NA	92.13	4.52
pig_Duroc.SH-FCR.HF1_bin_10	Chen et al	NA	90.07	1.98
pig_Duroc.SH-FCR.HF1_bin_11	Chen et al	NA	82.4	1.3
pig_Duroc.SH-FCR.HF1_bin_14	Chen et al	NA	99.24	4.2
pig_Duroc.SH-FCR.HF1_bin_17	Chen et al	NA	59.37	1.11
pig_Duroc.SH-FCR.HF1_bin_19	Chen et al	NA	78.31	1.98
pig_Duroc.SH-FCR.HF1_bin_3	Chen et al	NA	53.76	0.88
pig_Duroc.SH-FCR.HF1_bin_4	Chen et al	NA	80.03	1.19
pig_Duroc.SH-FCR.HF1_bin_8	Chen et al	NA	81.04	0.54
pig_Duroc.SH-FCR.HF2_bin_1	Chen et al	NA	65.82	1.67
pig_Duroc.SH-FCR.HF2_bin_13	Chen et al	NA	93.27	0.3
pig_Duroc.SH-FCR.HF2_bin_14	Chen et al	NA	79.57	1.07
pig_Duroc.SH-FCR.HF2_bin_16	Chen et al	NA	95.35	3.38
pig_Duroc.SH-FCR.HF2_bin_19	Chen et al	NA	63.56	0.19
pig_Duroc.SH-FCR.HF2_bin_28	Chen et al	NA	67.16	0.1
pig_Duroc.SH-FCR.HF2_bin_4	Chen et al	NA	82.27	2.52
pig_Duroc.SH-FCR.HF2_bin_9	Chen et al	NA	91.88	0.54
pig_Duroc.SH-FCR.HF3_bin_1	Chen et al	NA	87.48	0.03
pig_Duroc.SH-FCR.HF3_bin_11	Chen et al	NA	77.04	0.15
pig_Duroc.SH-FCR.HF3_bin_12	Chen et al	NA	99.16	0.2
pig_Duroc.SH-FCR.HF3_bin_13	Chen et al	NA	82.07	0.01
pig_Duroc.SH-FCR.HF3_bin_17	Chen et al	NA	97.49	3.93
pig_Duroc.SH-FCR.HF3_bin_2	Chen et al	NA	84.09	0.42
pig_Duroc.SH-FCR.HF3_bin_20	Chen et al	NA	91.39	0.03
pig_Duroc.SH-FCR.HF3_bin_21	Chen et al	NA	95.39	0.95
pig_Duroc.SH-FCR.HF3_bin_22	Chen et al	NA	80.06	1.71
pig_Duroc.SH-FCR.HF3_bin_23	Chen et al	NA	99.37	0.08
pig_Duroc.SH-FCR.HF3_bin_25	Chen et al	NA	86.47	0.43
pig_Duroc.SH-FCR.HF3_bin_26	Chen et al	NA	99.56	1.52
pig_Duroc.SH-FCR.HF3_bin_27	Chen et al	NA	82.63	4.17
pig_Duroc.SH-FCR.HF3_bin_29	Chen et al	NA	86.7	2.69
pig_Duroc.SH-FCR.HF3_bin_34	Chen et al	NA	78.91	0.44
pig_Duroc.SH-FCR.HF3_bin_35	Chen et al	NA	82.06	2.82
pig_Duroc.SH-FCR.HF3_bin_36	Chen et al	NA	98.84	0.65
pig_Duroc.SH-FCR.HF3_bin_6	Chen et al	NA	97.96	1.69
pig_Duroc.SH-FCR.HF3_bin_7	Chen et al	NA	98.17	0.24
pig_Duroc.SH-FCR.HF3_bin_8	Chen et al	NA	80.61	1.01
pig_Duroc.SH-FCR.HF4_bin_10	Chen et al	NA	81.56	2.52
pig_Duroc.SH-FCR.HF4_bin_14	Chen et al	NA	76.54	9.7
pig_Duroc.SH-FCR.HF4_bin_4	Chen et al	NA	61.69	3.48
pig_Duroc.SH-FCR.HF4_bin_6	Chen et al	NA	64.92	0.93
pig_Duroc.SH-FCR.HF4_bin_9	Chen et al	NA	73.69	0.95
pig_Duroc.SH-FCR.HF5_bin_2	Chen et al	NA	80.62	6.2
pig_Duroc.SH-FCR.HF5_bin_3	Chen et al	NA	96.77	0.96
pig_Duroc.SH-FCR.HF5_bin_7	Chen et al	NA	78.48	0.45
pig_Duroc.SH-FCR.HF5_bin_8	Chen et al	NA	46.51	0.28
pig_Duroc.SH-FCR.HM1_bin_11	Chen et al	NA	50.6	0.86
pig_Duroc.SH-FCR.HM1_bin_12	Chen et al	NA	64.23	2.39
pig_Duroc.SH-FCR.HM2_bin_1	Chen et al	NA	91.11	0.77
pig_Duroc.SH-FCR.HM2_bin_4	Chen et al	NA	76.72	0.14
pig_Duroc.SH-FCR.HM2_bin_6	Chen et al	NA	50.7	0.06
pig_Duroc.SH-FCR.HM2_bin_8	Chen et al	NA	73.55	0.11
pig_Duroc.SH-FCR.HM3_bin_13	Chen et al	NA	46.57	1.32
pig_Duroc.SH-FCR.HM3_bin_17	Chen et al	NA	59.21	1.21
pig_Duroc.SH-FCR.HM3_bin_4	Chen et al	NA	87.52	0.25
pig_Duroc.SH-FCR.HM3_bin_6	Chen et al	NA	91.91	0.47
pig_Duroc.SH-FCR.HM4_bin_1	Chen et al	NA	88.52	1.26
pig_Duroc.SH-FCR.HM4_bin_12	Chen et al	NA	75.04	3.64
pig_Duroc.SH-FCR.HM4_bin_3	Chen et al	NA	97.57	1.86
pig_Duroc.SH-FCR.HM5_bin_1	Chen et al	NA	71.51	4.93
pig_Duroc.SH-FCR.HM5_bin_4	Chen et al	NA	66.59	1.29
pig_Duroc.SH-FCR.LF1_bin_10	Chen et al	NA	78.6	0.96
pig_Duroc.SH-FCR.LF1_bin_9	Chen et al	NA	86.09	0.98
pig_Duroc.SH-FCR.LF2_bin_1	Chen et al	NA	84.73	0.23
pig_Duroc.SH-FCR.LF2_bin_15	Chen et al	NA	66.5	2.47
pig_Duroc.SH-FCR.LF2_bin_2	Chen et al	NA	77.27	2.33
pig_Duroc.SH-FCR.LF2_bin_6	Chen et al	NA	80.81	0.47
pig_Duroc.SH-FCR.LF3_bin_11	Chen et al	NA	84.75	2.59
pig_Duroc.SH-FCR.LF3_bin_13	Chen et al	NA	85.34	0.66
pig_Duroc.SH-FCR.LF3_bin_15	Chen et al	NA	62.51	1.49
pig_Duroc.SH-FCR.LF3_bin_2	Chen et al	NA	85.89	0.24
pig_Duroc.SH-FCR.LF3_bin_3	Chen et al	NA	74.8	3.71
pig_Duroc.SH-FCR.LF3_bin_4	Chen et al	NA	67.33	0.21
pig_Duroc.SH-FCR.LF3_bin_8	Chen et al	NA	90.57	0.72
pig_Duroc.SH-FCR.LF3_bin_9	Chen et al	NA	83.22	0.42
pig_Duroc.SH-FCR.LF4_bin_2	Chen et al	NA	74.68	0.68
pig_Duroc.SH-FCR.LF4_bin_7	Chen et al	NA	73.05	1.87
pig_Duroc.SH-FCR.LF4_bin_8	Chen et al	NA	97.08	1.77
pig_Duroc.SH-FCR.LF5_bin_13	Chen et al	NA	84.91	2.2
pig_Duroc.SH-FCR.LF5_bin_14	Chen et al	NA	98.92	0.04
pig_Duroc.SH-FCR.LF5_bin_16	Chen et al	NA	63.51	1.5
pig_Duroc.SH-FCR.LF5_bin_18	Chen et al	NA	86.98	0.74
pig_Duroc.SH-FCR.LF5_bin_19	Chen et al	NA	63.36	3.14
pig_Duroc.SH-FCR.LF5_bin_2	Chen et al	NA	97.69	2.43
pig_Duroc.SH-FCR.LF5_bin_22	Chen et al	NA	76.57	3.02
pig_Duroc.SH-FCR.LF5_bin_3	Chen et al	NA	85.67	2.7
pig_Duroc.SH-FCR.LF5_bin_4	Chen et al	NA	61.24	7.76
pig_Duroc.SH-FCR.LF5_bin_7	Chen et al	NA	96.54	2.98
pig_Duroc.SH-FCR.LF5_bin_8	Chen et al	NA	89.27	2.27
pig_Duroc.SH-FCR.LM1_bin_1	Chen et al	NA	98.76	1.63
pig_Duroc.SH-FCR.LM1_bin_12	Chen et al	NA	94.35	1.47
pig_Duroc.SH-FCR.LM1_bin_17	Chen et al	NA	80.61	1.41
pig_Duroc.SH-FCR.LM1_bin_2	Chen et al	NA	50.49	2.44
pig_Duroc.SH-FCR.LM1_bin_6	Chen et al	NA	56	0.2
pig_Duroc.SH-FCR.LM1_bin_8	Chen et al	NA	49.78	6.34
pig_Duroc.SH-FCR.LM2_bin_1	Chen et al	NA	95.35	0.07
pig_Duroc.SH-FCR.LM2_bin_2	Chen et al	NA	85.3	0.36
pig_Duroc.SH-FCR.LM2_bin_3	Chen et al	NA	58.54	2.23
pig_Duroc.SH-FCR.LM2_bin_6	Chen et al	NA	54.86	0.1
pig_Duroc.SH-FCR.LM3_bin_12	Chen et al	NA	62.05	1.3
pig_Duroc.SH-FCR.LM3_bin_14	Chen et al	NA	65.08	1.33
pig_Duroc.SH-FCR.LM3_bin_6	Chen et al	NA	71.31	0.63
pig_Duroc.SH-FCR.LM4_bin_2	Chen et al	NA	81.55	0.11
pig_Duroc.SH-FCR.LM4_bin_3	Chen et al	NA	82.59	4.05
pig_Duroc.SH-FCR.LM4_bin_4	Chen et al	NA	61.55	1.33
pig_F4286_bin_1	Chen et al	NA	84.23	1.41
pig_F4286_bin_13	Chen et al	NA	87.31	3.09
pig_F4286_bin_14	Chen et al	NA	59.48	0.05
pig_F4286_bin_17	Chen et al	NA	38.65	0.36
pig_F4286_bin_18	Chen et al	NA	90.95	1.87
pig_F4286_bin_20	Chen et al	NA	68.69	3.2
pig_F4286_bin_28	Chen et al	NA	66.06	0.25
pig_F4286_bin_29	Chen et al	NA	78.55	1.1
pig_F4286_bin_3	Chen et al	NA	64.95	4.83
pig_F4286_bin_30	Chen et al	NA	61.87	2.48
pig_F4286_bin_34	Chen et al	NA	91.59	0.59
pig_F4286_bin_38	Chen et al	NA	53.87	4.15
pig_F4286_bin_4	Chen et al	NA	89.34	3.06
pig_F4286_bin_41	Chen et al	NA	69.67	2.78
pig_F4286_bin_43	Chen et al	NA	54.71	5.32
pig_F4286_bin_44	Chen et al	NA	75.56	1.39
pig_F4286_bin_46	Chen et al	NA	94.62	1.72
pig_F4286_bin_47	Chen et al	NA	71.1	0.26
pig_F4286_bin_50	Chen et al	NA	46.91	5.07
pig_F4286_bin_55	Chen et al	NA	64.83	3.98
pig_F4286_bin_59	Chen et al	NA	77.3	1.56
pig_F4286_bin_8	Chen et al	NA	81.27	5.01
pig_F4331_bin_12	Chen et al	NA	89.23	1.94
pig_F4331_bin_13	Chen et al	NA	80.32	2.98
pig_F4331_bin_2	Chen et al	NA	76.26	1.46
pig_F4331_bin_20	Chen et al	NA	86.59	1.7
pig_F4331_bin_21	Chen et al	NA	63.88	1.7
pig_F4331_bin_22	Chen et al	NA	61.31	2.01
pig_F4331_bin_24	Chen et al	NA	84.68	1.88
pig_F4331_bin_32	Chen et al	NA	73.53	5.42
pig_F4331_bin_38	Chen et al	NA	70.78	6.6
pig_F4331_bin_39	Chen et al	NA	61.96	3.55
pig_F4331_bin_4	Chen et al	NA	72.77	1.85
pig_F4331_bin_48	Chen et al	NA	48.3	0.19
pig_F4364_bin_11	Chen et al	NA	63.33	2.66
pig_F4364_bin_13	Chen et al	NA	88.14	1.62
pig_F4364_bin_20	Chen et al	NA	99.92	0.34
pig_F4364_bin_29	Chen et al	NA	99.61	0.87
pig_F4364_bin_31	Chen et al	NA	81.29	2.08
pig_F4364_bin_32	Chen et al	NA	63.45	0.03
pig_F4364_bin_33	Chen et al	NA	41.36	2.33
pig_F4364_bin_41	Chen et al	NA	52.47	1.72
pig_F4364_bin_8	Chen et al	NA	69.85	0.54
pig_F4364_bin_9	Chen et al	NA	51.95	0.47
pig_F4372_bin_1	Chen et al	NA	52.88	2.46
pig_F4372_bin_10	Chen et al	NA	67.09	5.73
pig_F4372_bin_14	Chen et al	NA	57.41	1.4
pig_F4372_bin_16	Chen et al	NA	89.38	0.97
pig_F4372_bin_18	Chen et al	NA	86.88	2.93
pig_F4372_bin_21	Chen et al	NA	75.27	1.49
pig_F4372_bin_25	Chen et al	NA	96.14	0.26
pig_F4372_bin_26	Chen et al	NA	53.84	1.23
pig_F4372_bin_3	Chen et al	NA	97.21	0.01
pig_F4372_bin_32	Chen et al	NA	75.81	0.83
pig_F4372_bin_33	Chen et al	NA	67.51	0.36
pig_F4372_bin_35	Chen et al	NA	53.96	2.6
pig_F4372_bin_36	Chen et al	NA	77.35	1.12
pig_F4372_bin_4	Chen et al	NA	68.77	5.16
pig_F4372_bin_44	Chen et al	NA	78.96	0.62
pig_F4372_bin_46	Chen et al	NA	43.82	2.84
pig_F4372_bin_64	Chen et al	NA	77.23	0.78
pig_F4372_bin_65	Chen et al	NA	52.16	0.08
pig_F4372_bin_67	Chen et al	NA	69.6	3.61
pig_F4375_bin_24	Chen et al	NA	75.32	4.46
pig_F4375_bin_25	Chen et al	NA	67.7	0.28
pig_F4375_bin_27	Chen et al	NA	54.87	0.16
pig_F4375_bin_31	Chen et al	NA	61.84	0.86
pig_F4375_bin_34	Chen et al	NA	68.12	0.71
pig_F4375_bin_48	Chen et al	NA	71.64	3
pig_F4375_bin_56	Chen et al	NA	43.09	2.94
pig_F4375_bin_8	Chen et al	NA	56.39	9.41
pig_F4390_bin_10	Chen et al	NA	73.88	2.22
pig_F4390_bin_11	Chen et al	NA	94.48	0.99
pig_F4390_bin_13	Chen et al	NA	96.93	0.03
pig_F4390_bin_14	Chen et al	NA	76.01	2.47
pig_F4390_bin_16	Chen et al	NA	70.32	2.47
pig_F4390_bin_18	Chen et al	NA	87.65	1.2
pig_F4390_bin_23	Chen et al	NA	100	0.26
pig_F4390_bin_27	Chen et al	NA	76.12	2.69
pig_F4390_bin_29	Chen et al	NA	57.88	2.71
pig_F4390_bin_30	Chen et al	NA	85.62	3.6
pig_F4390_bin_33	Chen et al	NA	49	1.3
pig_F4390_bin_34	Chen et al	NA	86.25	3.51
pig_F4390_bin_35	Chen et al	NA	77.11	0.7
pig_F4390_bin_36	Chen et al	NA	88.68	2.36
pig_F4390_bin_38	Chen et al	NA	57.06	0.11
pig_F4390_bin_39	Chen et al	NA	94.13	0.17
pig_F4390_bin_4	Chen et al	NA	80.8	1.51
pig_F4390_bin_40	Chen et al	NA	79.36	0.17
pig_F4390_bin_42	Chen et al	NA	77.89	0.63
pig_F4390_bin_43	Chen et al	NA	99.21	2.57
pig_F4390_bin_48	Chen et al	NA	66.45	1.65
pig_F4390_bin_49	Chen et al	NA	86.53	0.86
pig_F4390_bin_53	Chen et al	NA	42.95	1.38
pig_F4390_bin_54	Chen et al	NA	54.37	1.02
pig_F4390_bin_57	Chen et al	NA	67	1.65
pig_F4390_bin_58	Chen et al	NA	69.22	1.45
pig_F4390_bin_6	Chen et al	NA	94.1	2.2
pig_F4390_bin_60	Chen et al	NA	49.64	0.92
pig_F4390_bin_62	Chen et al	NA	77.92	0.13
pig_F4390_bin_64	Chen et al	NA	58.1	4.87
pig_F4390_bin_66	Chen et al	NA	45.09	1.39
pig_F4390_bin_67	Chen et al	NA	84.8	4.56
pig_F4395_bin_32	Chen et al	NA	99.97	0.7
pig_F4395_bin_33	Chen et al	NA	94.08	1.65
pig_F4399_bin_10	Chen et al	NA	89.65	1.72
pig_F4399_bin_11	Chen et al	NA	62.66	3.26
pig_F4399_bin_12	Chen et al	NA	90.39	0.86
pig_F4399_bin_14	Chen et al	NA	68.93	7.63
pig_F4399_bin_18	Chen et al	NA	56.13	3.91
pig_F4399_bin_3	Chen et al	NA	82.82	3.63
pig_F4399_bin_30	Chen et al	NA	56.26	3.29
pig_F4399_bin_32	Chen et al	NA	64	2.9
pig_F4399_bin_33	Chen et al	NA	92.51	1.52
pig_F4399_bin_42	Chen et al	NA	77.25	0.52
pig_F4399_bin_5	Chen et al	NA	90.28	1.32
pig_F4399_bin_6	Chen et al	NA	93.63	0.92
pig_F4404_bin_13	Chen et al	NA	92.83	1.53
pig_F4404_bin_14	Chen et al	NA	99.55	0.12
pig_F4404_bin_2	Chen et al	NA	99.99	0.88
pig_F4404_bin_8	Chen et al	NA	68.74	4.1
pig_F4410_bin_1	Chen et al	NA	95.75	0.61
pig_F4410_bin_11	Chen et al	NA	72.54	4.16
pig_F4410_bin_16	Chen et al	NA	73.37	0.24
pig_F4410_bin_17	Chen et al	NA	65.98	0.85
pig_F4410_bin_8	Chen et al	NA	77.01	2.67
pig_F4411_bin_12	Chen et al	NA	84.22	4.29
pig_F4411_bin_4	Chen et al	NA	44.79	0.46
pig_F4436_bin_10	Chen et al	NA	73.28	7.3
pig_F4436_bin_12	Chen et al	NA	68.44	0.75
pig_F4436_bin_2	Chen et al	NA	63.39	0.39
pig_F4436_bin_21	Chen et al	NA	93.49	0.83
pig_F4436_bin_24	Chen et al	NA	62.07	0.25
pig_F4436_bin_35	Chen et al	NA	93.98	5.4
pig_F4436_bin_42	Chen et al	NA	61.05	1.5
pig_F4453_bin_14	Chen et al	NA	90.53	2
pig_F4453_bin_24	Chen et al	NA	54.67	0.45
pig_F4453_bin_3	Chen et al	NA	95.5	0.09
pig_F4453_bin_30	Chen et al	NA	95.28	4.04
pig_F4453_bin_8	Chen et al	NA	44.21	3.82
pig_F4460_bin_12	Chen et al	NA	66.57	0.86
pig_F4460_bin_13	Chen et al	NA	86.62	3.35
pig_F4460_bin_16	Chen et al	NA	62.57	1.4
pig_F4460_bin_18	Chen et al	NA	79.13	0.07
pig_F4460_bin_29	Chen et al	NA	54.68	5.98
pig_F4460_bin_30	Chen et al	NA	47.75	3.2
pig_F4460_bin_32	Chen et al	NA	51.94	1.54
pig_F4460_bin_34	Chen et al	NA	68.36	0.66
pig_F4460_bin_36	Chen et al	NA	51.22	1.88
pig_F4460_bin_37	Chen et al	NA	90.87	0.93
pig_F4460_bin_39	Chen et al	NA	79.24	3.46
pig_F4460_bin_41	Chen et al	NA	74.42	2.11
pig_F4460_bin_47	Chen et al	NA	46.23	1.19
pig_F4460_bin_48	Chen et al	NA	58.63	4.08
pig_F4460_bin_49	Chen et al	NA	56.1	3.94
pig_F4460_bin_8	Chen et al	NA	76.47	1.5
pig_F4552_bin_1	Chen et al	NA	81.87	0.12
pig_F4552_bin_13	Chen et al	NA	56.71	5.26
pig_F4552_bin_15	Chen et al	NA	97.98	0.63
pig_F4552_bin_17	Chen et al	NA	95.98	0
pig_F4552_bin_20	Chen et al	NA	46.24	0.99
pig_F4552_bin_21	Chen et al	NA	41.63	0.09
pig_F4552_bin_22	Chen et al	NA	77.77	2.16
pig_F4552_bin_29	Chen et al	NA	71.99	0.58
pig_F4552_bin_3	Chen et al	NA	86.76	2.15
pig_F4552_bin_31	Chen et al	NA	49.77	0.68
pig_F4552_bin_8	Chen et al	NA	88.92	2.59
pig_F4554_bin_1	Chen et al	NA	46.37	2.32
pig_F4554_bin_12	Chen et al	NA	95.9	1.26
pig_F4554_bin_13	Chen et al	NA	38.79	0.8
pig_F4554_bin_18	Chen et al	NA	74.5	0.02
pig_F4554_bin_20	Chen et al	NA	67.72	5.6
pig_F4554_bin_27	Chen et al	NA	80.23	2.72
pig_F4554_bin_3	Chen et al	NA	61.78	7.49
pig_F4554_bin_31	Chen et al	NA	93.94	0.94
pig_F4554_bin_34	Chen et al	NA	92.77	3.13
pig_F4554_bin_35	Chen et al	NA	59.4	2.18
pig_F4554_bin_37	Chen et al	NA	62.74	4.9
pig_F4554_bin_39	Chen et al	NA	71.01	2.18
pig_F4554_bin_4	Chen et al	NA	70.32	6.41
pig_F4554_bin_5	Chen et al	NA	99.88	0.49
pig_F4554_bin_7	Chen et al	NA	82.41	5.13
pig_F4554_bin_9	Chen et al	NA	68.27	3.95
pig_F4556_bin_24	Chen et al	NA	40.05	8.6
pig_F4556_bin_31	Chen et al	NA	92.78	0
pig_F4556_bin_40	Chen et al	NA	67.7	4.18
pig_F4556_bin_41	Chen et al	NA	46.79	2.53
pig_F4556_bin_42	Chen et al	NA	57.27	0.02
pig_F4556_bin_46	Chen et al	NA	66.29	3.31
pig_F4556_bin_49	Chen et al	NA	80.53	3.57
pig_F4556_bin_57	Chen et al	NA	67.58	0.04
pig_F4556_bin_7	Chen et al	NA	77.1	3.13
pig_F4560_bin_11	Chen et al	NA	91.91	5.97
pig_F4560_bin_13	Chen et al	NA	93.84	2.21
pig_F4560_bin_23	Chen et al	NA	59.38	0.82
pig_F4560_bin_3	Chen et al	NA	43.75	2.89
pig_F4563_bin_1	Chen et al	NA	83.01	1.12
pig_F4563_bin_13	Chen et al	NA	68.75	3.05
pig_F4563_bin_15	Chen et al	NA	79.52	2.09
pig_F4563_bin_17	Chen et al	NA	48.39	0.5
pig_F4563_bin_18	Chen et al	NA	54.34	3.18
pig_F4563_bin_2	Chen et al	NA	77.38	0.92
pig_F4563_bin_23	Chen et al	NA	79.53	1.62
pig_F4563_bin_26	Chen et al	NA	70.23	0.21
pig_F4563_bin_28	Chen et al	NA	70.92	0.19
pig_F4563_bin_32	Chen et al	NA	88.06	0.27
pig_F4563_bin_33	Chen et al	NA	56.65	1.99
pig_F4563_bin_37	Chen et al	NA	99.91	0.13
pig_F4563_bin_4	Chen et al	NA	49.01	3.14
pig_F4563_bin_41	Chen et al	NA	68.14	6.91
pig_F4563_bin_47	Chen et al	NA	74.11	4.41
pig_F4563_bin_5	Chen et al	NA	91.12	3.77
pig_F4563_bin_6	Chen et al	NA	61.34	8.26
pig_F4563_bin_9	Chen et al	NA	80.47	0.23
pig_F4580_bin_1	Chen et al	NA	61.46	1.66
pig_F4580_bin_13	Chen et al	NA	83.37	0.35
pig_F4580_bin_14	Chen et al	NA	85.81	0.35
pig_F4580_bin_19	Chen et al	NA	95.28	2.14
pig_F4580_bin_2	Chen et al	NA	53.83	2.95
pig_F4580_bin_25	Chen et al	NA	81.8	2.04
pig_F4580_bin_28	Chen et al	NA	52.54	2.41
pig_F4580_bin_30	Chen et al	NA	63.42	1.6
pig_F4580_bin_38	Chen et al	NA	47.91	5.28
pig_F4580_bin_41	Chen et al	NA	47.08	2.15
pig_F4580_bin_5	Chen et al	NA	59.41	1.34
pig_F4582_bin_10	Chen et al	NA	72.14	1.79
pig_F4582_bin_11	Chen et al	NA	90.68	1.41
pig_F4582_bin_18	Chen et al	NA	59.35	6.05
pig_F4582_bin_3	Chen et al	NA	95.63	0.08
pig_F4582_bin_31	Chen et al	NA	66.17	4.48
pig_F4582_bin_32	Chen et al	NA	72.72	0.97
pig_F4592_bin_16	Chen et al	NA	90.41	0.45
pig_F4592_bin_36	Chen et al	NA	78.46	4.36
pig_F4592_bin_38	Chen et al	NA	48.7	3.57
pig_F4592_bin_40	Chen et al	NA	84.26	5.46
pig_F4595_bin_14	Chen et al	NA	80.96	0.43
pig_F4595_bin_15	Chen et al	NA	77.89	1.75
pig_F4595_bin_18	Chen et al	NA	89.09	2.9
pig_F4595_bin_21	Chen et al	NA	92.63	3.62
pig_F4595_bin_23	Chen et al	NA	97.76	2.72
pig_F4595_bin_25	Chen et al	NA	96.62	1.51
pig_F4595_bin_36	Chen et al	NA	70.53	0.73
pig_F4595_bin_39	Chen et al	NA	82.01	0.8
pig_F4595_bin_4	Chen et al	NA	87.48	4.26
pig_F4595_bin_42	Chen et al	NA	66.38	3.41
pig_F4595_bin_45	Chen et al	NA	95.72	0.24
pig_F4595_bin_47	Chen et al	NA	78.1	0.08
pig_F4595_bin_48	Chen et al	NA	77.18	3.63
pig_F4595_bin_51	Chen et al	NA	63.02	0.84
pig_F4595_bin_52	Chen et al	NA	58.3	2.14
pig_F4595_bin_53	Chen et al	NA	48.82	1.58
pig_F4595_bin_55	Chen et al	NA	72.65	2.73
pig_F4595_bin_7	Chen et al	NA	87.97	3.65
pig_F4596_bin_10	Chen et al	NA	59.17	2.48
pig_F4596_bin_11	Chen et al	NA	69.23	1.44
pig_F4596_bin_19	Chen et al	NA	77.87	0.74
pig_F4596_bin_22	Chen et al	NA	61.16	0.93
pig_F4596_bin_24	Chen et al	NA	79.5	0.55
pig_F4596_bin_30	Chen et al	NA	57.66	3.5
pig_F4596_bin_39	Chen et al	NA	83.84	0.72
pig_F4596_bin_5	Chen et al	NA	89.7	4.18
pig_F4596_bin_50	Chen et al	NA	72.88	2.97
pig_F4596_bin_53	Chen et al	NA	63.66	0.92
pig_F4596_bin_54	Chen et al	NA	78.15	5.03
pig_F4596_bin_60	Chen et al	NA	76.49	1.82
pig_F4596_bin_61	Chen et al	NA	68.12	1.02
pig_F4596_bin_64	Chen et al	NA	98.83	0.76
pig_F4596_bin_65	Chen et al	NA	96.23	0.82
pig_F4596_bin_75	Chen et al	NA	61.44	1.07
pig_F4596_bin_76	Chen et al	NA	61.35	1.15
pig_F4650_bin_14	Chen et al	NA	80.29	0.27
pig_F4650_bin_19	Chen et al	NA	92.42	5.94
pig_F4650_bin_23	Chen et al	NA	72.48	1.64
pig_F4650_bin_29	Chen et al	NA	54.91	4.94
pig_F4650_bin_30	Chen et al	NA	64.14	2.4
pig_F4650_bin_31	Chen et al	NA	71.02	2.72
pig_F4650_bin_32	Chen et al	NA	68.95	7.51
pig_F4650_bin_33	Chen et al	NA	40.87	0.04
pig_F4653_bin_10	Chen et al	NA	40.42	2.23
pig_F4653_bin_25	Chen et al	NA	50.78	0.82
pig_F4653_bin_32	Chen et al	NA	90.19	0.29
pig_F4653_bin_38	Chen et al	NA	54.25	2.08
pig_F4653_bin_39	Chen et al	NA	62.03	2.47
pig_F4653_bin_42	Chen et al	NA	99.28	0.12
pig_F4653_bin_60	Chen et al	NA	63.11	2.96
pig_F4653_bin_62	Chen et al	NA	98.49	3.7
pig_F4655_bin_29	Chen et al	NA	66.82	1.59
pig_F4655_bin_3	Chen et al	NA	89.05	3.07
pig_F4655_bin_52	Chen et al	NA	65.56	2.93
pig_F4655_bin_58	Chen et al	NA	61.69	0.67
pig_F4655_bin_7	Chen et al	NA	95.87	0.68
pig_F4656_bin_1	Chen et al	NA	55.95	1.08
pig_F4656_bin_12	Chen et al	NA	77.35	2.93
pig_F4656_bin_15	Chen et al	NA	63.2	2.4
pig_F4656_bin_18	Chen et al	NA	59.99	1.3
pig_F4656_bin_23	Chen et al	NA	61.37	0.91
pig_F4656_bin_26	Chen et al	NA	77.94	1.25
pig_F4656_bin_4	Chen et al	NA	62.52	2.67
pig_F4656_bin_46	Chen et al	NA	54.5	2.6
pig_F4657_bin_2	Chen et al	NA	52.93	0.38
pig_F4657_bin_29	Chen et al	NA	87.89	2.99
pig_F4657_bin_30	Chen et al	NA	87.17	2.44
pig_F4657_bin_4	Chen et al	NA	45.13	3.32
pig_F4657_bin_41	Chen et al	NA	70.75	0.61
pig_F4657_bin_5	Chen et al	NA	63.59	2.29
pig_F4657_bin_51	Chen et al	NA	34.14	0.35
pig_F4657_bin_55	Chen et al	NA	95.34	3.25
pig_F4657_bin_60	Chen et al	NA	77.44	0.85
pig_F4658_bin_14	Chen et al	NA	71.63	0.21
pig_F4658_bin_20	Chen et al	NA	93.01	0.05
pig_F4658_bin_27	Chen et al	NA	67.91	4.13
pig_F4658_bin_29	Chen et al	NA	63.41	3.5
pig_F4658_bin_33	Chen et al	NA	55.33	2.55
pig_F4658_bin_34	Chen et al	NA	72.66	0.14
pig_F4658_bin_45	Chen et al	NA	62.78	6.7
pig_F4658_bin_5	Chen et al	NA	41.7	1.68
pig_F4658_bin_52	Chen et al	NA	67.57	2.6
pig_F4658_bin_54	Chen et al	NA	63.75	4
pig_F4659_bin_10	Chen et al	NA	86.94	2.14
pig_F4659_bin_14	Chen et al	NA	65.98	0.7
pig_F4659_bin_21	Chen et al	NA	57.32	0.19
pig_F4659_bin_26	Chen et al	NA	70.75	2.23
pig_F4659_bin_31	Chen et al	NA	54.46	0.75
pig_F4659_bin_37	Chen et al	NA	96.31	0.03
pig_F4659_bin_43	Chen et al	NA	79.91	0.5
pig_F4659_bin_46	Chen et al	NA	97.66	1.33
pig_F4659_bin_58	Chen et al	NA	55.57	2.74
pig_F4660_bin_16	Chen et al	NA	70.67	0.33
pig_F4660_bin_19	Chen et al	NA	88.01	7.2
pig_F4660_bin_31	Chen et al	NA	97.43	3.66
pig_F4660_bin_37	Chen et al	NA	86.2	1
pig_F4661_bin_17	Chen et al	NA	96.14	0.31
pig_F4661_bin_19	Chen et al	NA	60.94	2.21
pig_F4661_bin_22	Chen et al	NA	66.36	2.46
pig_F4661_bin_25	Chen et al	NA	50.3	0.14
pig_F4661_bin_4	Chen et al	NA	54.51	0.41
pig_F4661_bin_41	Chen et al	NA	72.69	1.58
pig_F4661_bin_42	Chen et al	NA	84.86	0.57
pig_F4661_bin_50	Chen et al	NA	87.1	4.61
pig_F4661_bin_51	Chen et al	NA	70.88	1.81
pig_F4661_bin_54	Chen et al	NA	60.06	0.46
pig_F4661_bin_55	Chen et al	NA	91.53	1.06
pig_F4661_bin_56	Chen et al	NA	79.13	1.84
pig_F4661_bin_58	Chen et al	NA	69.32	0.65
pig_F4661_bin_62	Chen et al	NA	62.15	2.57
pig_F4661_bin_66	Chen et al	NA	72.7	0.88
pig_F4661_bin_69	Chen et al	NA	85.67	3.44
pig_F4661_bin_70	Chen et al	NA	65.56	0.04
pig_F4664_bin_30	Chen et al	NA	88.66	0.99
pig_F4664_bin_41	Chen et al	NA	72.79	0.96
pig_F4664_bin_42	Chen et al	NA	77.13	0.53
pig_F4664_bin_44	Chen et al	NA	87.6	1.06
pig_F4664_bin_50	Chen et al	NA	60.9	5.18
pig_F4664_bin_8	Chen et al	NA	80.07	1.54
pig_F4665_bin_1	Chen et al	NA	81.36	3.6
pig_F4665_bin_15	Chen et al	NA	92.38	0.51
pig_F4665_bin_17	Chen et al	NA	65.6	6.02
pig_F4665_bin_20	Chen et al	NA	56.28	2.32
pig_F4665_bin_35	Chen et al	NA	74.56	0.75
pig_F4665_bin_38	Chen et al	NA	55.42	1.1
pig_F4665_bin_4	Chen et al	NA	56.74	6.27
pig_F4665_bin_8	Chen et al	NA	94.67	0.37
pig_F4665_bin_9	Chen et al	NA	43.04	1.46
pig_F4666_bin_10	Chen et al	NA	62.25	5.18
pig_F4666_bin_14	Chen et al	NA	67	2.81
pig_F4666_bin_19	Chen et al	NA	93.59	1.86
pig_F4666_bin_35	Chen et al	NA	48.8	3.55
pig_F4666_bin_39	Chen et al	NA	61.4	1.43
pig_F4666_bin_48	Chen et al	NA	87.1	0.18
pig_F4666_bin_50	Chen et al	NA	68.21	1.47
pig_F4666_bin_55	Chen et al	NA	75.37	2.37
pig_F4669_bin_11	Chen et al	NA	49.05	6.71
pig_F4669_bin_19	Chen et al	NA	55.45	3.15
pig_F4669_bin_2	Chen et al	NA	82.75	0.86
pig_F4669_bin_23	Chen et al	NA	92.89	2.25
pig_F4669_bin_25	Chen et al	NA	64.92	4.26
pig_F4669_bin_26	Chen et al	NA	44.65	6.32
pig_F4669_bin_37	Chen et al	NA	74.12	2.92
pig_F4669_bin_41	Chen et al	NA	80.37	0.16
pig_F4669_bin_50	Chen et al	NA	55.98	1.53
pig_F4675_bin_10	Chen et al	NA	84.64	3.26
pig_F4675_bin_13	Chen et al	NA	94.95	0.39
pig_F4675_bin_19	Chen et al	NA	70.74	2.45
pig_F4675_bin_21	Chen et al	NA	79.27	2.74
pig_F4675_bin_27	Chen et al	NA	79.55	2.4
pig_F4675_bin_28	Chen et al	NA	90	4.15
pig_F4675_bin_29	Chen et al	NA	75.42	2.32
pig_F4675_bin_32	Chen et al	NA	90.07	1.37
pig_F4675_bin_33	Chen et al	NA	81.8	2.73
pig_F4675_bin_36	Chen et al	NA	59.15	1.49
pig_F4675_bin_41	Chen et al	NA	76.06	0.35
pig_F4675_bin_45	Chen et al	NA	98.83	0.05
pig_F4675_bin_46	Chen et al	NA	80.03	4.58
pig_F4675_bin_57	Chen et al	NA	65.66	0.23
pig_F4675_bin_58	Chen et al	NA	71.46	3.28
pig_F4675_bin_62	Chen et al	NA	100	0.06
pig_F4675_bin_9	Chen et al	NA	91.89	0.82
pig_F4679_bin_11	Chen et al	NA	93.41	0.31
pig_F4679_bin_2	Chen et al	NA	55.56	2.55
pig_F4679_bin_27	Chen et al	NA	66.02	2.53
pig_F4679_bin_46	Chen et al	NA	62.46	1.7
pig_F4679_bin_48	Chen et al	NA	54.6	0.24
pig_F4679_bin_49	Chen et al	NA	53.02	2.12
pig_F4679_bin_54	Chen et al	NA	72.35	4.76
pig_F4679_bin_56	Chen et al	NA	67.64	0.41
pig_F4679_bin_7	Chen et al	NA	19.34	0.35
pig_F4679_bin_8	Chen et al	NA	74.11	1.9
pig_F4690_bin_13	Chen et al	NA	50.21	0.02
pig_F4690_bin_16	Chen et al	NA	45.96	2.84
pig_F4690_bin_2	Chen et al	NA	97.48	0.42
pig_F4690_bin_20	Chen et al	NA	78.41	0.68
pig_F4690_bin_25	Chen et al	NA	57.06	2.9
pig_F4690_bin_30	Chen et al	NA	62.04	0.35
pig_F4690_bin_39	Chen et al	NA	91.96	2.75
pig_F4690_bin_43	Chen et al	NA	93.86	0.65
pig_F4690_bin_45	Chen et al	NA	93.45	3.45
pig_F4690_bin_46	Chen et al	NA	81.87	0.88
pig_F4690_bin_47	Chen et al	NA	84.46	0.62
pig_F4690_bin_53	Chen et al	NA	91.33	0.76
pig_F4690_bin_57	Chen et al	NA	83.25	1.04
pig_F4690_bin_69	Chen et al	NA	95.9	3.87
pig_F4690_bin_71	Chen et al	NA	65.67	2.67
pig_F4690_bin_76	Chen et al	NA	68.85	1.15
pig_F4690_bin_77	Chen et al	NA	92.51	0.75
pig_F4690_bin_80	Chen et al	NA	63.37	3.77
pig_F4690_bin_87	Chen et al	NA	68.72	3.31
pig_F4690_bin_88	Chen et al	NA	72.24	4.52
pig_F4690_bin_89	Chen et al	NA	48.54	7.61
pig_F4690_bin_91	Chen et al	NA	43	0.29
pig_F4690_bin_93	Chen et al	NA	73.65	0.59
pig_F4692_bin_1	Chen et al	NA	80.71	0.93
pig_F4692_bin_25	Chen et al	NA	72.29	0.76
pig_F4692_bin_29	Chen et al	NA	86.34	1.85
pig_F4692_bin_31	Chen et al	NA	95.94	0.07
pig_F4692_bin_37	Chen et al	NA	99.88	0.7
pig_F4692_bin_42	Chen et al	NA	82.03	0.65
pig_F4692_bin_6	Chen et al	NA	86.61	0.32
pig_F4701_bin_10	Chen et al	NA	50.61	0.18
pig_F4701_bin_12	Chen et al	NA	86.79	0.04
pig_F4701_bin_14	Chen et al	NA	81.15	4.24
pig_F4701_bin_15	Chen et al	NA	48.26	0.06
pig_F4701_bin_16	Chen et al	NA	87.4	3.82
pig_F4701_bin_20	Chen et al	NA	53.88	1.86
pig_F4701_bin_23	Chen et al	NA	51.7	1.01
pig_F4701_bin_5	Chen et al	NA	83.03	2.82
pig_F4704_bin_2	Chen et al	NA	84.3	1.57
pig_F4704_bin_21	Chen et al	NA	64.77	3.02
pig_F4704_bin_23	Chen et al	NA	80.31	5.54
pig_F4704_bin_3	Chen et al	NA	92.9	5.32
pig_F4704_bin_30	Chen et al	NA	76.42	0.47
pig_F4704_bin_31	Chen et al	NA	65.74	7.15
pig_F4704_bin_40	Chen et al	NA	76.57	1.05
pig_F4704_bin_41	Chen et al	NA	40.38	1.16
pig_F4704_bin_44	Chen et al	NA	50.71	4.69
pig_F4704_bin_51	Chen et al	NA	56.29	0.66
pig_F4704_bin_6	Chen et al	NA	84.96	0.57
pig_F4706_bin_12	Chen et al	NA	84.24	0.06
pig_F4706_bin_14	Chen et al	NA	86.48	0.4
pig_F4706_bin_15	Chen et al	NA	69	3.7
pig_F4706_bin_16	Chen et al	NA	66.83	1.96
pig_F4706_bin_2	Chen et al	NA	65.07	2.88
pig_F4706_bin_23	Chen et al	NA	95.08	3.36
pig_F4706_bin_26	Chen et al	NA	73.36	3.92
pig_F4706_bin_27	Chen et al	NA	93.92	1.05
pig_F4706_bin_34	Chen et al	NA	52.82	3.18
pig_F4706_bin_36	Chen et al	NA	72.3	0.55
pig_F4706_bin_37	Chen et al	NA	54.01	1.6
pig_F4706_bin_8	Chen et al	NA	87.12	1.04
pig_F4706_bin_9	Chen et al	NA	91.92	5.5
pig_F4724_bin_15	Chen et al	NA	81.8	2.37
pig_F4724_bin_18	Chen et al	NA	73.04	3.76
pig_F4724_bin_23	Chen et al	NA	51.88	3.74
pig_F4724_bin_32	Chen et al	NA	55.17	3.79
pig_F4724_bin_33	Chen et al	NA	56.79	1.4
pig_F4724_bin_34	Chen et al	NA	81.43	2.53
pig_F4724_bin_36	Chen et al	NA	70.66	0.59
pig_F4724_bin_4	Chen et al	NA	86.57	1.38
pig_F4724_bin_40	Chen et al	NA	76.27	1.56
pig_F4724_bin_43	Chen et al	NA	98.7	0.34
pig_F4724_bin_49	Chen et al	NA	65.69	1.66
pig_F4724_bin_52	Chen et al	NA	57.4	0.95
pig_F4724_bin_62	Chen et al	NA	78.52	0.26
pig_F4724_bin_70	Chen et al	NA	52.59	3.69
pig_F4724_bin_71	Chen et al	NA	63.72	0.83
pig_F4726_bin_1	Chen et al	NA	54.98	6.89
pig_F4726_bin_10	Chen et al	NA	62.69	1.93
pig_F4726_bin_15	Chen et al	NA	59.83	0.74
pig_F4726_bin_16	Chen et al	NA	56.73	5.2
pig_F4726_bin_18	Chen et al	NA	83.98	1.99
pig_F4726_bin_2	Chen et al	NA	99.9	0.61
pig_F4726_bin_20	Chen et al	NA	55.89	1.71
pig_F4726_bin_22	Chen et al	NA	46.4	3.31
pig_F4726_bin_23	Chen et al	NA	94.03	0.07
pig_F4726_bin_26	Chen et al	NA	96.92	0.27
pig_F4726_bin_28	Chen et al	NA	45.84	2.29
pig_F4726_bin_29	Chen et al	NA	71.01	4.73
pig_F4726_bin_3	Chen et al	NA	56.36	0.87
pig_F4726_bin_34	Chen et al	NA	60.15	1.63
pig_F4726_bin_35	Chen et al	NA	100	2.34
pig_F4726_bin_36	Chen et al	NA	53.69	0.31
pig_F4726_bin_38	Chen et al	NA	68.78	3.16
pig_F4726_bin_42	Chen et al	NA	71.9	1.69
pig_F4726_bin_43	Chen et al	NA	67.37	1.23
pig_F4726_bin_49	Chen et al	NA	62.19	2.72
pig_F4726_bin_50	Chen et al	NA	81.6	0.02
pig_F4726_bin_52	Chen et al	NA	65.76	2.28
pig_F4726_bin_53	Chen et al	NA	59.82	2.37
pig_F4726_bin_54	Chen et al	NA	70.81	3.65
pig_F4726_bin_60	Chen et al	NA	60.62	3.08
pig_F4726_bin_66	Chen et al	NA	56.12	0.43
pig_F4726_bin_68	Chen et al	NA	89.08	4.18
pig_F4726_bin_72	Chen et al	NA	62.83	3.11
pig_F4726_bin_73	Chen et al	NA	90.13	0.58
pig_F4726_bin_76	Chen et al	NA	54	1.83
pig_F4726_bin_79	Chen et al	NA	50.81	0.37
pig_F4726_bin_85	Chen et al	NA	71.14	2.73
pig_F4726_bin_9	Chen et al	NA	69.11	2.65
pig_F4791_bin_10	Chen et al	NA	49.8	6.24
pig_F4791_bin_17	Chen et al	NA	58.18	1.11
pig_F4791_bin_2	Chen et al	NA	78.4	4.07
pig_F4791_bin_23	Chen et al	NA	71.35	1.18
pig_F4791_bin_25	Chen et al	NA	59.7	3.15
pig_F4791_bin_27	Chen et al	NA	84.07	2.13
pig_F4791_bin_40	Chen et al	NA	68.63	0.66
pig_F4791_bin_44	Chen et al	NA	54.35	3.35
pig_F4791_bin_9	Chen et al	NA	96.92	0.35
pig_F4840_bin_10	Chen et al	NA	70.28	2.08
pig_F4840_bin_11	Chen et al	NA	59.52	1.3
pig_F4840_bin_13	Chen et al	NA	79.71	1.46
pig_F4840_bin_15	Chen et al	NA	69.35	0.13
pig_F4840_bin_16	Chen et al	NA	71.39	0.61
pig_F4840_bin_17	Chen et al	NA	67.74	1.32
pig_F4840_bin_22	Chen et al	NA	60.43	0.72
pig_F4840_bin_23	Chen et al	NA	62.34	2.79
pig_F4840_bin_26	Chen et al	NA	59.55	3.17
pig_F4840_bin_3	Chen et al	NA	58.01	6.84
pig_F4840_bin_32	Chen et al	NA	83.33	5.98
pig_F4840_bin_4	Chen et al	NA	55.89	2.32
pig_F4840_bin_40	Chen et al	NA	94.26	2.73
pig_F4840_bin_44	Chen et al	NA	97.2	0
pig_F4840_bin_48	Chen et al	NA	47.02	6.9
pig_F4840_bin_59	Chen et al	NA	58.66	8.81
pig_F4840_bin_63	Chen et al	NA	70.72	3.34
pig_F4840_bin_67	Chen et al	NA	80.83	0.02
pig_F4842_bin_19	Chen et al	NA	79.27	8.03
pig_F4842_bin_20	Chen et al	NA	76.12	3.89
pig_F4842_bin_22	Chen et al	NA	96.73	5.17
pig_F4842_bin_26	Chen et al	NA	97.42	1.18
pig_F4842_bin_3	Chen et al	NA	97.79	0.54
pig_F4842_bin_31	Chen et al	NA	44.52	3.95
pig_F4842_bin_36	Chen et al	NA	59.48	0.47
pig_F4842_bin_6	Chen et al	NA	61.14	5.84
pig_F4844_bin_17	Chen et al	NA	58.73	0.01
pig_F4844_bin_20	Chen et al	NA	59.43	0.17
pig_F4844_bin_23	Chen et al	NA	71.8	1.13
pig_F4844_bin_25	Chen et al	NA	81.43	1.88
pig_F4844_bin_27	Chen et al	NA	97.72	2.05
pig_F4844_bin_31	Chen et al	NA	77.97	0.05
pig_F4844_bin_35	Chen et al	NA	85.18	0.43
pig_F4844_bin_37	Chen et al	NA	85.1	0.9
pig_F4844_bin_39	Chen et al	NA	61.18	1.55
pig_F4844_bin_44	Chen et al	NA	66.93	4.97
pig_F4844_bin_46	Chen et al	NA	62.02	7.87
pig_F4844_bin_5	Chen et al	NA	84.9	0.53
pig_F4844_bin_51	Chen et al	NA	60.93	0.26
pig_F4844_bin_55	Chen et al	NA	53.47	0.03
pig_F4844_bin_57	Chen et al	NA	52.22	2.53
pig_F4844_bin_6	Chen et al	NA	87.4	2.81
pig_F4844_bin_60	Chen et al	NA	63.36	0.82
pig_F4844_bin_8	Chen et al	NA	77.47	1.76
pig_F4846_bin_12	Chen et al	NA	79.8	0.22
pig_F4846_bin_19	Chen et al	NA	72.82	3.31
pig_F4846_bin_22	Chen et al	NA	68.12	0.13
pig_F4846_bin_26	Chen et al	NA	73.71	0.84
pig_F4846_bin_28	Chen et al	NA	61.87	0.66
pig_F4846_bin_30	Chen et al	NA	75.09	1.34
pig_F4846_bin_32	Chen et al	NA	95.97	0.55
pig_F4846_bin_37	Chen et al	NA	63.36	2.49
pig_F4846_bin_40	Chen et al	NA	91.97	1.23
pig_F4846_bin_5	Chen et al	NA	82.55	1.56
pig_F4846_bin_50	Chen et al	NA	45.79	2.37
pig_F4846_bin_9	Chen et al	NA	45.93	0.63
pig_F4850_bin_18	Chen et al	NA	61.84	1.98
pig_F4850_bin_32	Chen et al	NA	75.57	1.43
pig_F4850_bin_40	Chen et al	NA	55.29	3.86
pig_F4850_bin_46	Chen et al	NA	60.18	5.01
pig_F4850_bin_48	Chen et al	NA	59.07	1.61
pig_F4850_bin_6	Chen et al	NA	51.07	1.13
pig_F4856_bin_18	Chen et al	NA	95.83	1.79
pig_F4856_bin_25	Chen et al	NA	66.95	2.23
pig_F4856_bin_26	Chen et al	NA	58.21	2.25
pig_F4856_bin_28	Chen et al	NA	79.31	0.24
pig_F4856_bin_29	Chen et al	NA	49.49	1.44
pig_F4856_bin_33	Chen et al	NA	90.21	0.6
pig_F4856_bin_36	Chen et al	NA	35.92	2.23
pig_F4856_bin_4	Chen et al	NA	96.58	0.02
pig_F4856_bin_50	Chen et al	NA	75.55	3.23
pig_F4856_bin_8	Chen et al	NA	90.48	1.16
pig_F4864_bin_20	Chen et al	NA	60.48	1.79
pig_F4864_bin_21	Chen et al	NA	70.2	0.64
pig_F4864_bin_22	Chen et al	NA	90.06	1.19
pig_F4864_bin_26	Chen et al	NA	69.16	5.71
pig_F4864_bin_34	Chen et al	NA	87.61	12.38
pig_F4864_bin_35	Chen et al	NA	57.64	5.13
pig_F4864_bin_38	Chen et al	NA	65.67	3.73
pig_F4872_bin_14	Chen et al	NA	63.44	2.1
pig_F4872_bin_15	Chen et al	NA	90.62	3.09
pig_F4872_bin_2	Chen et al	NA	97.4	0.54
pig_F4872_bin_23	Chen et al	NA	34.77	0.26
pig_F4872_bin_24	Chen et al	NA	49.33	3.01
pig_F4872_bin_27	Chen et al	NA	71.74	3.95
pig_F4872_bin_33	Chen et al	NA	58.54	0.98
pig_F4872_bin_37	Chen et al	NA	70.73	3
pig_F4872_bin_5	Chen et al	NA	96.61	0.54
pig_F4872_bin_50	Chen et al	NA	82.8	0.47
pig_F4872_bin_55	Chen et al	NA	49.23	0.78
pig_F4872_bin_56	Chen et al	NA	76.34	0.93
pig_F4872_bin_6	Chen et al	NA	54.94	3.45
pig_F4872_bin_7	Chen et al	NA	64.32	2.88
pig_F4873_bin_11	Chen et al	NA	66.3	0.6
pig_F4873_bin_14	Chen et al	NA	65.79	4.82
pig_F4873_bin_26	Chen et al	NA	88.66	0.26
pig_F4873_bin_27	Chen et al	NA	98.68	1.88
pig_F4873_bin_30	Chen et al	NA	79.59	0.77
pig_F4873_bin_35	Chen et al	NA	79.03	0.46
pig_F4873_bin_42	Chen et al	NA	80.57	0.3
pig_F4873_bin_47	Chen et al	NA	69.93	0.84
pig_F4873_bin_55	Chen et al	NA	50.06	0.7
pig_F4873_bin_57	Chen et al	NA	92.53	1.8
pig_F4878_bin_10	Chen et al	NA	76.56	5.95
pig_F4878_bin_23	Chen et al	NA	36.97	0.74
pig_F4878_bin_28	Chen et al	NA	74.09	1.92
pig_F4878_bin_29	Chen et al	NA	81.13	0.12
pig_F4878_bin_3	Chen et al	NA	72	4.88
pig_F4878_bin_35	Chen et al	NA	96.85	0.57
pig_F4878_bin_41	Chen et al	NA	58.79	6.31
pig_F4878_bin_44	Chen et al	NA	56.46	1.79
pig_F4878_bin_5	Chen et al	NA	49.83	5.33
pig_F4878_bin_7	Chen et al	NA	65.27	0.69
pig_F4881_bin_10	Chen et al	NA	81.51	0.96
pig_F4881_bin_13	Chen et al	NA	72.67	2.12
pig_F4881_bin_16	Chen et al	NA	66.92	1.25
pig_F4881_bin_21	Chen et al	NA	93.62	1.3
pig_F4881_bin_25	Chen et al	NA	78.65	2.23
pig_F4881_bin_31	Chen et al	NA	99.35	0.02
pig_F4881_bin_36	Chen et al	NA	75.39	1.46
pig_F4881_bin_39	Chen et al	NA	94.33	1.93
pig_F4881_bin_46	Chen et al	NA	100	0.99
pig_F4881_bin_53	Chen et al	NA	55.51	3.87
pig_F4881_bin_6	Chen et al	NA	83.18	2.76
pig_F4888_bin_1	Chen et al	NA	82.97	4.07
pig_F4888_bin_10	Chen et al	NA	66.85	6.18
pig_F4888_bin_17	Chen et al	NA	34.14	0.86
pig_F4888_bin_20	Chen et al	NA	56.65	5.1
pig_F4888_bin_24	Chen et al	NA	50.1	2.72
pig_F4888_bin_25	Chen et al	NA	54.26	2.67
pig_F4888_bin_32	Chen et al	NA	84.6	3.44
pig_F4888_bin_33	Chen et al	NA	51.34	0.85
pig_F4888_bin_40	Chen et al	NA	50.15	0.37
pig_F4888_bin_43	Chen et al	NA	49.05	0.52
pig_F4888_bin_46	Chen et al	NA	45.15	0.12
pig_F4889_bin_15	Chen et al	NA	66.4	1.76
pig_F4889_bin_17	Chen et al	NA	84.95	5.15
pig_F4889_bin_2	Chen et al	NA	75.89	3.22
pig_F4889_bin_21	Chen et al	NA	67.15	1.86
pig_F4889_bin_42	Chen et al	NA	71.73	6.13
pig_F4889_bin_46	Chen et al	NA	96.15	0.57
pig_F4889_bin_7	Chen et al	NA	80.24	3.75
pig_F4890_bin_11	Chen et al	NA	98.39	0.03
pig_F4890_bin_14	Chen et al	NA	57.5	5.54
pig_F4890_bin_19	Chen et al	NA	73.68	0.56
pig_F4890_bin_21	Chen et al	NA	89.74	0.92
pig_F4890_bin_22	Chen et al	NA	91.5	2.81
pig_F4890_bin_28	Chen et al	NA	60.05	2.8
pig_F4890_bin_29	Chen et al	NA	96.22	3.69
pig_F4890_bin_31	Chen et al	NA	58.25	0.22
pig_F4890_bin_34	Chen et al	NA	96	3.7
pig_F4890_bin_4	Chen et al	NA	99.79	0.26
pig_F4890_bin_46	Chen et al	NA	73.15	3.39
pig_F4890_bin_48	Chen et al	NA	71.63	5.64
pig_F4890_bin_5	Chen et al	NA	62.46	0.14
pig_F4890_bin_50	Chen et al	NA	49.29	2.14
pig_F4890_bin_54	Chen et al	NA	63.93	4.88
pig_F4890_bin_6	Chen et al	NA	78.18	1.86
pig_F4894_bin_19	Chen et al	NA	62.34	5.26
pig_F4894_bin_22	Chen et al	NA	96.71	1.21
pig_F4894_bin_24	Chen et al	NA	79.79	3.03
pig_F4894_bin_33	Chen et al	NA	99.75	0.01
pig_F4894_bin_43	Chen et al	NA	65.52	2.64
pig_F4894_bin_45	Chen et al	NA	45.82	2.63
pig_F4894_bin_46	Chen et al	NA	66.08	3.12
pig_F4894_bin_8	Chen et al	NA	49.91	0.16
pig_F4901_bin_12	Chen et al	NA	57.63	0.05
pig_F4901_bin_14	Chen et al	NA	44.13	8.41
pig_F4901_bin_18	Chen et al	NA	68.44	1.18
pig_F4901_bin_21	Chen et al	NA	49.17	0.71
pig_F4901_bin_24	Chen et al	NA	69.74	2.71
pig_F4901_bin_26	Chen et al	NA	45.41	1.04
pig_F4901_bin_28	Chen et al	NA	93.5	0.88
pig_F4901_bin_29	Chen et al	NA	58.24	3.07
pig_F4901_bin_4	Chen et al	NA	43.91	0.3
pig_F4901_bin_6	Chen et al	NA	90.94	0.99
pig_F4903_bin_1	Chen et al	NA	98.81	0.71
pig_F4903_bin_10	Chen et al	NA	85.81	0.04
pig_F4903_bin_11	Chen et al	NA	96.99	0.22
pig_F4903_bin_13	Chen et al	NA	55.48	4.65
pig_F4903_bin_16	Chen et al	NA	57.56	1.41
pig_F4903_bin_17	Chen et al	NA	67.81	2.95
pig_F4903_bin_2	Chen et al	NA	60.85	1.1
pig_F4903_bin_23	Chen et al	NA	43.53	0.3
pig_F4903_bin_30	Chen et al	NA	99.75	0.06
pig_F4903_bin_34	Chen et al	NA	60.21	0.81
pig_F4903_bin_4	Chen et al	NA	62.37	2.32
pig_F4903_bin_48	Chen et al	NA	75.46	2.79
pig_F4903_bin_50	Chen et al	NA	79.57	7.16
pig_F4903_bin_53	Chen et al	NA	61.5	0.5
pig_F4903_bin_59	Chen et al	NA	39.29	0.81
pig_F4905_bin_10	Chen et al	NA	52.89	0.37
pig_F4905_bin_11	Chen et al	NA	82.69	1.09
pig_F4905_bin_14	Chen et al	NA	92.53	0.84
pig_F4905_bin_17	Chen et al	NA	53.8	7.5
pig_F4905_bin_23	Chen et al	NA	77.28	0.95
pig_F4905_bin_27	Chen et al	NA	60.43	4.51
pig_F4905_bin_29	Chen et al	NA	59.82	5.21
pig_F4905_bin_3	Chen et al	NA	92.71	0.21
pig_F4905_bin_36	Chen et al	NA	48.55	0.15
pig_F4905_bin_39	Chen et al	NA	94.98	0.54
pig_F4905_bin_4	Chen et al	NA	92.91	1.24
pig_F4905_bin_40	Chen et al	NA	55.26	3.79
pig_F4905_bin_42	Chen et al	NA	98.73	0.02
pig_F4905_bin_45	Chen et al	NA	57.16	0.59
pig_F4905_bin_63	Chen et al	NA	66.8	1.99
pig_F4905_bin_65	Chen et al	NA	65.34	3.9
pig_F4905_bin_66	Chen et al	NA	61.08	6.92
pig_F4908_bin_27	Chen et al	NA	63.51	0.16
pig_F4908_bin_29	Chen et al	NA	76.13	4.18
pig_F4908_bin_33	Chen et al	NA	75.21	2.47
pig_F4908_bin_37	Chen et al	NA	88.44	1.88
pig_F4908_bin_42	Chen et al	NA	49.89	4.27
pig_F4908_bin_47	Chen et al	NA	59.24	4.29
pig_F4908_bin_53	Chen et al	NA	75.23	3.18
pig_F4908_bin_6	Chen et al	NA	72.5	1.73
pig_F4908_bin_60	Chen et al	NA	80.07	1.46
pig_F4910_bin_10	Chen et al	NA	53.46	3.77
pig_F4910_bin_12	Chen et al	NA	56.59	3.12
pig_F4910_bin_18	Chen et al	NA	92.56	1.05
pig_F4910_bin_21	Chen et al	NA	100	0.25
pig_F4910_bin_22	Chen et al	NA	90.64	2.06
pig_F4910_bin_4	Chen et al	NA	73.61	0.1
pig_F4910_bin_7	Chen et al	NA	72.12	3.2
pig_F4910_bin_9	Chen et al	NA	89.05	0.25
pig_F4912_bin_1	Chen et al	NA	78.86	3.67
pig_F4912_bin_13	Chen et al	NA	97.3	0.11
pig_F4912_bin_19	Chen et al	NA	80.19	6.22
pig_F4912_bin_20	Chen et al	NA	59.12	0.67
pig_F4912_bin_9	Chen et al	NA	86.48	1.06
pig_F4922_bin_11	Chen et al	NA	72.32	1.52
pig_F4922_bin_17	Chen et al	NA	99.48	1.15
pig_F4922_bin_19	Chen et al	NA	66.58	2.37
pig_F4922_bin_28	Chen et al	NA	87.5	0.11
pig_F4922_bin_45	Chen et al	NA	50.01	3.68
pig_F4922_bin_55	Chen et al	NA	65.56	2.24
pig_F4924_bin_10	Chen et al	NA	88.25	3.63
pig_F4924_bin_13	Chen et al	NA	88.31	1.52
pig_F4924_bin_16	Chen et al	NA	64.88	4.13
pig_F4924_bin_21	Chen et al	NA	87.88	2.94
pig_F4924_bin_22	Chen et al	NA	55.7	2.2
pig_F4924_bin_27	Chen et al	NA	56.94	1.94
pig_F4924_bin_33	Chen et al	NA	88.44	2.59
pig_F4924_bin_36	Chen et al	NA	58	5.14
pig_F4924_bin_44	Chen et al	NA	74.7	0.67
pig_F4924_bin_52	Chen et al	NA	68.54	1.06
pig_F4924_bin_53	Chen et al	NA	93.5	0.69
pig_F4924_bin_59	Chen et al	NA	93.16	0.57
pig_F4924_bin_71	Chen et al	NA	97.07	0.27
pig_F4930_bin_1	Chen et al	NA	87.1	7.09
pig_F4930_bin_11	Chen et al	NA	76.32	0.45
pig_F4930_bin_18	Chen et al	NA	69.44	1.42
pig_F4930_bin_25	Chen et al	NA	100	0.26
pig_F4930_bin_30	Chen et al	NA	42.95	0.71
pig_F4930_bin_4	Chen et al	NA	99.71	0.45
pig_F4930_bin_6	Chen et al	NA	82.55	0.17
pig_F4936_bin_12	Chen et al	NA	95.24	0
pig_F4936_bin_2	Chen et al	NA	56.23	2.1
pig_F4936_bin_21	Chen et al	NA	88.42	0.47
pig_F4936_bin_24	Chen et al	NA	91.99	2.21
pig_F4936_bin_25	Chen et al	NA	50.84	0.5
pig_F4936_bin_38	Chen et al	NA	61.22	1.01
pig_F4936_bin_7	Chen et al	NA	81.66	1.64
pig_F4936_bin_9	Chen et al	NA	49.92	0.2
pig_F4941_bin_11	Chen et al	NA	50.22	1.18
pig_F4941_bin_14	Chen et al	NA	67.96	2.41
pig_F4941_bin_17	Chen et al	NA	81.98	1.54
pig_F4941_bin_22	Chen et al	NA	82.04	3.81
pig_F4941_bin_27	Chen et al	NA	66.99	2.72
pig_F4941_bin_36	Chen et al	NA	75.37	4.39
pig_F4941_bin_37	Chen et al	NA	70.25	1.02
pig_F4941_bin_39	Chen et al	NA	93.37	1.73
pig_F4941_bin_40	Chen et al	NA	50.12	3.49
pig_F4941_bin_42	Chen et al	NA	78.97	0.52
pig_F4941_bin_44	Chen et al	NA	55.39	1.21
pig_F4941_bin_48	Chen et al	NA	53.21	3.58
pig_F4941_bin_53	Chen et al	NA	56.47	1.8
pig_F4941_bin_6	Chen et al	NA	96.78	1.33
pig_F4942_bin_12	Chen et al	NA	78.54	5.61
pig_F4942_bin_16	Chen et al	NA	74.9	2.6
pig_F4943_bin_10	Chen et al	NA	90.46	1.18
pig_F4943_bin_18	Chen et al	NA	75.68	5.42
pig_F4945_bin_13	Chen et al	NA	94.26	2.84
pig_F4945_bin_18	Chen et al	NA	49.5	1.28
pig_F4945_bin_19	Chen et al	NA	73.9	1.94
pig_F4945_bin_22	Chen et al	NA	90.65	5.85
pig_F4945_bin_25	Chen et al	NA	86.16	0.2
pig_F4945_bin_28	Chen et al	NA	82.57	5.06
pig_F4945_bin_29	Chen et al	NA	62.18	3.45
pig_F4945_bin_3	Chen et al	NA	66.47	0.91
pig_F4945_bin_30	Chen et al	NA	93.34	2.76
pig_F4945_bin_41	Chen et al	NA	76.15	1.72
pig_F4945_bin_42	Chen et al	NA	61.67	6.13
pig_F4946_bin_21	Chen et al	NA	83.17	1.98
pig_F4946_bin_24	Chen et al	NA	67.87	0.77
pig_F4946_bin_25	Chen et al	NA	55.6	3.77
pig_F4946_bin_26	Chen et al	NA	66.37	0.77
pig_F4946_bin_35	Chen et al	NA	60.97	1.04
pig_F4946_bin_5	Chen et al	NA	92.54	0.75
pig_F4946_bin_50	Chen et al	NA	55.93	1.89
pig_F4946_bin_51	Chen et al	NA	58.94	2.01
pig_F4946_bin_52	Chen et al	NA	65.58	3.54
pig_F4946_bin_56	Chen et al	NA	93.02	1.31
pig_F4948_bin_11	Chen et al	NA	61.16	2.72
pig_F4948_bin_14	Chen et al	NA	80.61	1.58
pig_F4948_bin_17	Chen et al	NA	61.8	0.95
pig_F4948_bin_23	Chen et al	NA	49.15	2.19
pig_F4948_bin_25	Chen et al	NA	91.84	1.3
pig_F4948_bin_29	Chen et al	NA	67.28	2.26
pig_F4948_bin_31	Chen et al	NA	62.58	0.98
pig_F4948_bin_37	Chen et al	NA	72.39	1.76
pig_F4948_bin_39	Chen et al	NA	73.76	3.21
pig_F4948_bin_47	Chen et al	NA	77.7	1.27
pig_F4948_bin_48	Chen et al	NA	85.43	0.85
pig_F4948_bin_51	Chen et al	NA	97.14	0.14
pig_F4948_bin_6	Chen et al	NA	87.09	0.33
pig_F4948_bin_7	Chen et al	NA	67.22	3.27
pig_F4948_bin_71	Chen et al	NA	53.26	3.17
pig_F4948_bin_73	Chen et al	NA	47.7	2.73
pig_F4948_bin_76	Chen et al	NA	51.31	4.56
pig_F4948_bin_8	Chen et al	NA	58.74	1.24
pig_F4950_bin_1	Chen et al	NA	60.9	3.4
pig_F4950_bin_10	Chen et al	NA	48.62	0.58
pig_F4950_bin_14	Chen et al	NA	99.75	0.05
pig_F4950_bin_25	Chen et al	NA	88.55	0.88
pig_F4950_bin_31	Chen et al	NA	96.14	0.68
pig_F4950_bin_43	Chen et al	NA	53.11	5.8
pig_F4950_bin_44	Chen et al	NA	45.09	1.29
pig_F4950_bin_45	Chen et al	NA	75.07	0.37
pig_F4950_bin_46	Chen et al	NA	83.51	5.22
pig_F4950_bin_48	Chen et al	NA	55.66	2.37
pig_F4950_bin_7	Chen et al	NA	55.73	2.67
pig_F4952_bin_11	Chen et al	NA	63.56	1.37
pig_F4952_bin_13	Chen et al	NA	77.77	0.74
pig_F4952_bin_16	Chen et al	NA	66.05	2.57
pig_F4952_bin_18	Chen et al	NA	85.41	2.27
pig_F4952_bin_21	Chen et al	NA	75.74	2.94
pig_F4952_bin_22	Chen et al	NA	76.13	2.8
pig_F4952_bin_24	Chen et al	NA	74.7	4.47
pig_F4952_bin_37	Chen et al	NA	66.13	0.98
pig_F4952_bin_38	Chen et al	NA	96.85	1.5
pig_F4952_bin_39	Chen et al	NA	98.32	0.07
pig_F4952_bin_4	Chen et al	NA	63.67	1.33
pig_F4952_bin_43	Chen et al	NA	47.41	3.16
pig_F4952_bin_52	Chen et al	NA	61.27	3.16
pig_F4952_bin_9	Chen et al	NA	95.51	1.05
pig_F4954_bin_20	Chen et al	NA	55.79	5.06
pig_F4954_bin_26	Chen et al	NA	54.87	3.62
pig_F4954_bin_29	Chen et al	NA	92.73	0.32
pig_F4954_bin_32	Chen et al	NA	60.37	2.04
pig_F4954_bin_33	Chen et al	NA	75.69	1.38
pig_F4954_bin_38	Chen et al	NA	79.02	0.11
pig_F4954_bin_39	Chen et al	NA	49.65	0.02
pig_F4954_bin_4	Chen et al	NA	88.7	2.1
pig_F4954_bin_40	Chen et al	NA	95.04	4.12
pig_F4954_bin_43	Chen et al	NA	86.25	1.72
pig_F4954_bin_45	Chen et al	NA	87.41	3.77
pig_F4954_bin_47	Chen et al	NA	50.28	3.48
pig_F4954_bin_49	Chen et al	NA	86.73	0.9
pig_F4954_bin_54	Chen et al	NA	98.38	1.11
pig_F4954_bin_55	Chen et al	NA	67.58	1.2
pig_F4954_bin_57	Chen et al	NA	97.45	1.13
pig_F4954_bin_62	Chen et al	NA	67.59	4.76
pig_F4954_bin_64	Chen et al	NA	59.19	3.42
pig_F4954_bin_70	Chen et al	NA	60.69	1.45
pig_F4954_bin_75	Chen et al	NA	47.7	6.1
pig_F4958_bin_13	Chen et al	NA	60.74	1.93
pig_F4958_bin_15	Chen et al	NA	75.58	2.74
pig_F4958_bin_21	Chen et al	NA	53.45	3.5
pig_F4958_bin_26	Chen et al	NA	63.14	1.51
pig_F4958_bin_27	Chen et al	NA	46.3	4.82
pig_F4958_bin_3	Chen et al	NA	49.22	5.95
pig_F4958_bin_34	Chen et al	NA	81.49	0.79
pig_F4958_bin_37	Chen et al	NA	71.5	1.67
pig_F4958_bin_44	Chen et al	NA	91.04	1.7
pig_F4958_bin_46	Chen et al	NA	61.12	4.86
pig_F4958_bin_49	Chen et al	NA	52.62	2.92
pig_F4958_bin_5	Chen et al	NA	66.46	3.93
pig_F4958_bin_56	Chen et al	NA	57.6	2.72
pig_F4958_bin_58	Chen et al	NA	55.83	3.5
pig_F4958_bin_6	Chen et al	NA	72.27	0.47
pig_F4960_bin_12	Chen et al	NA	80.61	1.94
pig_F4960_bin_14	Chen et al	NA	92.85	0.04
pig_F4960_bin_15	Chen et al	NA	81	3.76
pig_F4960_bin_2	Chen et al	NA	72.18	0.1
pig_F4960_bin_20	Chen et al	NA	80.8	0.35
pig_F4960_bin_22	Chen et al	NA	61.6	3.47
pig_F4960_bin_33	Chen et al	NA	57.02	3.01
pig_F4960_bin_34	Chen et al	NA	87.84	3.27
pig_F4960_bin_36	Chen et al	NA	80.1	0.97
pig_F4960_bin_4	Chen et al	NA	85.67	0.27
pig_F4960_bin_41	Chen et al	NA	51.45	0.15
pig_F4960_bin_42	Chen et al	NA	64.51	0.73
pig_F4960_bin_57	Chen et al	NA	53.2	2.03
pig_F4960_bin_6	Chen et al	NA	65.91	5.02
pig_F4960_bin_62	Chen et al	NA	63.43	2.02
pig_F4960_bin_66	Chen et al	NA	75.67	0.45
pig_F4960_bin_67	Chen et al	NA	66.71	0.26
pig_F4960_bin_70	Chen et al	NA	61.59	0.28
pig_F4960_bin_73	Chen et al	NA	47.98	2
pig_F4960_bin_76	Chen et al	NA	53.89	2.9
pig_F4960_bin_78	Chen et al	NA	54.69	3.6
pig_F4960_bin_8	Chen et al	NA	64.26	1.05
pig_F4960_bin_80	Chen et al	NA	65.28	5.93
pig_F4961_bin_17	Chen et al	NA	68.43	1.92
pig_F4961_bin_22	Chen et al	NA	82.14	1.09
pig_F4961_bin_23	Chen et al	NA	56.82	5.15
pig_F4961_bin_38	Chen et al	NA	82.67	0.28
pig_F4961_bin_45	Chen et al	NA	71.52	3.22
pig_F4961_bin_46	Chen et al	NA	52.3	1.9
pig_F4962_bin_15	Chen et al	NA	68.21	4.1
pig_F4962_bin_16	Chen et al	NA	84.94	0.24
pig_F4962_bin_21	Chen et al	NA	82.05	0.44
pig_F4962_bin_22	Chen et al	NA	50.04	5.15
pig_F4962_bin_23	Chen et al	NA	77.79	1.85
pig_F4962_bin_37	Chen et al	NA	95.25	0.01
pig_F4962_bin_39	Chen et al	NA	71.6	2.83
pig_F4962_bin_45	Chen et al	NA	99.86	0.12
pig_F4962_bin_5	Chen et al	NA	58.59	0.28
pig_F4962_bin_51	Chen et al	NA	65.52	1.05
pig_F4962_bin_53	Chen et al	NA	72.45	4.24
pig_F4969_bin_11	Chen et al	NA	93.02	2.86
pig_F4969_bin_13	Chen et al	NA	71.51	2.19
pig_F4969_bin_24	Chen et al	NA	50.07	1.1
pig_F4969_bin_25	Chen et al	NA	84.78	1.38
pig_F4969_bin_35	Chen et al	NA	83.57	1.85
pig_F4969_bin_39	Chen et al	NA	79.81	7.58
pig_F4969_bin_4	Chen et al	NA	58.86	1.27
pig_F4969_bin_46	Chen et al	NA	47.91	1.35
pig_F4969_bin_48	Chen et al	NA	62.27	1.57
pig_F4969_bin_49	Chen et al	NA	90.6	2.06
pig_F4969_bin_5	Chen et al	NA	85.19	0.37
pig_F4972_bin_16	Chen et al	NA	50.02	6.45
pig_F4972_bin_17	Chen et al	NA	86.56	0.25
pig_F4972_bin_19	Chen et al	NA	47.2	0.25
pig_F4972_bin_3	Chen et al	NA	67.93	1.05
pig_F4972_bin_31	Chen et al	NA	66.09	2.14
pig_F4972_bin_41	Chen et al	NA	65.04	1.2
pig_F4972_bin_5	Chen et al	NA	52.9	3.13
pig_F4972_bin_50	Chen et al	NA	56.49	0.72
pig_F4972_bin_51	Chen et al	NA	52.42	0.06
pig_F4973_bin_10	Chen et al	NA	69.52	0.56
pig_F4973_bin_15	Chen et al	NA	61.79	1.73
pig_F4973_bin_18	Chen et al	NA	66.28	3.23
pig_F4973_bin_20	Chen et al	NA	44	4.04
pig_F4973_bin_30	Chen et al	NA	69.58	2.97
pig_F4973_bin_33	Chen et al	NA	43.27	1.76
pig_F4973_bin_35	Chen et al	NA	62.12	0.6
pig_F4973_bin_4	Chen et al	NA	65.36	2.66
pig_F4973_bin_44	Chen et al	NA	43.89	1.37
pig_F4973_bin_7	Chen et al	NA	62.18	1.75
pig_F4973_bin_8	Chen et al	NA	47.82	1.66
pig_F4973_bin_9	Chen et al	NA	60.15	3.86
pig_F4974_bin_1	Chen et al	NA	85.99	0.75
pig_F4974_bin_21	Chen et al	NA	52.76	3.31
pig_F4974_bin_23	Chen et al	NA	66.72	2.19
pig_F4974_bin_27	Chen et al	NA	65.47	1.07
pig_F4974_bin_29	Chen et al	NA	70.53	3.44
pig_F4974_bin_33	Chen et al	NA	50.35	0.22
pig_F4974_bin_6	Chen et al	NA	94.56	1.38
pig_F4974_bin_9	Chen et al	NA	82.91	0.11
pig_F4975_bin_16	Chen et al	NA	58.79	1.44
pig_F4975_bin_17	Chen et al	NA	57.85	3.34
pig_F4975_bin_2	Chen et al	NA	62.65	1.73
pig_F4975_bin_22	Chen et al	NA	45	0.75
pig_F4975_bin_3	Chen et al	NA	76.03	3.69
pig_F4975_bin_33	Chen et al	NA	43.28	0.64
pig_F4975_bin_35	Chen et al	NA	91.84	0.88
pig_F4975_bin_42	Chen et al	NA	70.08	3.56
pig_F4975_bin_48	Chen et al	NA	63.24	1.05
pig_F4975_bin_51	Chen et al	NA	58.09	4.01
pig_F4975_bin_6	Chen et al	NA	97.98	3.28
pig_F4976_bin_10	Chen et al	NA	50.89	0.38
pig_F4976_bin_11	Chen et al	NA	64.85	3.23
pig_F4976_bin_16	Chen et al	NA	71.7	1.31
pig_F4976_bin_23	Chen et al	NA	79.94	2.68
pig_F4976_bin_24	Chen et al	NA	77.96	1.81
pig_F4976_bin_25	Chen et al	NA	55.33	0.06
pig_F4976_bin_26	Chen et al	NA	67.68	5.89
pig_F4976_bin_27	Chen et al	NA	51.3	2.76
pig_F4978_bin_18	Chen et al	NA	58.11	5.05
pig_F4978_bin_22	Chen et al	NA	68.27	2.86
pig_F4978_bin_26	Chen et al	NA	63.59	2.68
pig_F4978_bin_28	Chen et al	NA	47.36	1.46
pig_F4978_bin_3	Chen et al	NA	63.09	0.73
pig_F4978_bin_34	Chen et al	NA	99.76	0.24
pig_F4978_bin_38	Chen et al	NA	56.39	1.09
pig_F4978_bin_7	Chen et al	NA	63.11	0.57
pig_F4978_bin_9	Chen et al	NA	38.83	1.76
pig_F4979_bin_27	Chen et al	NA	64.97	2.29
pig_F4979_bin_32	Chen et al	NA	71.07	1.8
pig_F4979_bin_39	Chen et al	NA	65.82	6.74
pig_F4979_bin_41	Chen et al	NA	32	1.78
pig_F4979_bin_43	Chen et al	NA	93.33	1.75
pig_F4979_bin_6	Chen et al	NA	84.71	1.34
pig_F4979_bin_60	Chen et al	NA	66.89	4.85
pig_F4979_bin_61	Chen et al	NA	53.07	1.77
pig_F4981_bin_1	Chen et al	NA	67.17	3.22
pig_F4981_bin_11	Chen et al	NA	79.89	0.33
pig_F4981_bin_12	Chen et al	NA	68.1	4.13
pig_F4981_bin_19	Chen et al	NA	59.56	0.21
pig_F4981_bin_23	Chen et al	NA	91.42	4.9
pig_F4981_bin_24	Chen et al	NA	50.81	7.63
pig_F4981_bin_26	Chen et al	NA	89.89	1.12
pig_F4981_bin_3	Chen et al	NA	88.67	1.68
pig_F4981_bin_31	Chen et al	NA	51.96	1.82
pig_F4981_bin_33	Chen et al	NA	89	1.89
pig_F4981_bin_35	Chen et al	NA	82.58	2.42
pig_F4981_bin_37	Chen et al	NA	43.93	0.17
pig_F4981_bin_45	Chen et al	NA	85.69	3.92
pig_F4981_bin_47	Chen et al	NA	75.13	2.52
pig_F4981_bin_51	Chen et al	NA	63.19	0.89
pig_F4981_bin_57	Chen et al	NA	42.9	4.19
pig_F4981_bin_58	Chen et al	NA	74.12	2.23
pig_F4981_bin_60	Chen et al	NA	77.35	4.99
pig_F4981_bin_61	Chen et al	NA	95.69	0.02
pig_F4981_bin_8	Chen et al	NA	61.87	0.53
pig_F4982_bin_13	Chen et al	NA	72.82	2.94
pig_F4983_bin_13	Chen et al	NA	78.62	1.25
pig_F4983_bin_17	Chen et al	NA	74.32	4.72
pig_F4983_bin_19	Chen et al	NA	99.63	0.72
pig_F4983_bin_2	Chen et al	NA	71.92	4.07
pig_F4983_bin_25	Chen et al	NA	61.44	0.81
pig_F4983_bin_35	Chen et al	NA	44.56	6.29
pig_F4983_bin_42	Chen et al	NA	45.28	1.34
pig_F4983_bin_43	Chen et al	NA	70.1	5.01
pig_F4983_bin_48	Chen et al	NA	83.65	3.21
pig_F4983_bin_49	Chen et al	NA	88.86	3.34
pig_F4983_bin_5	Chen et al	NA	56.94	2.69
pig_F4983_bin_55	Chen et al	NA	51.37	0.53
pig_F4983_bin_56	Chen et al	NA	52.69	0.58
pig_F4983_bin_59	Chen et al	NA	67.09	0.62
pig_F4984_bin_1	Chen et al	NA	77.87	0.56
pig_F4984_bin_6	Chen et al	NA	78.12	5.55
pig_F4987_bin_11	Chen et al	NA	92.19	4.05
pig_F4987_bin_12	Chen et al	NA	60.91	0.3
pig_F4987_bin_17	Chen et al	NA	75.7	4.68
pig_F4987_bin_18	Chen et al	NA	64.25	2.97
pig_F4987_bin_26	Chen et al	NA	62.11	0.89
pig_F4987_bin_35	Chen et al	NA	81.73	2.98
pig_F4987_bin_38	Chen et al	NA	70.49	4.2
pig_F4987_bin_40	Chen et al	NA	67.97	2.89
pig_F4987_bin_48	Chen et al	NA	63.38	2.62
pig_F4987_bin_53	Chen et al	NA	83.46	0.69
pig_F4987_bin_59	Chen et al	NA	53.96	2.29
pig_F4987_bin_67	Chen et al	NA	84.62	6.79
pig_F4988_bin_11	Chen et al	NA	55.36	1.23
pig_F4988_bin_17	Chen et al	NA	53.42	0.42
pig_F4988_bin_23	Chen et al	NA	72.35	0.85
pig_F4988_bin_25	Chen et al	NA	88.94	0.02
pig_F4988_bin_27	Chen et al	NA	61.35	1.68
pig_F4988_bin_28	Chen et al	NA	83.4	4.29
pig_F4988_bin_30	Chen et al	NA	59.65	2.67
pig_F4988_bin_35	Chen et al	NA	91.41	2.91
pig_F4988_bin_36	Chen et al	NA	53.36	0.55
pig_F4988_bin_42	Chen et al	NA	68	8.21
pig_F4988_bin_47	Chen et al	NA	69.85	1.6
pig_F4988_bin_48	Chen et al	NA	62.65	3.82
pig_F4988_bin_5	Chen et al	NA	89.73	3.02
pig_F4988_bin_50	Chen et al	NA	58.34	0.66
pig_F4988_bin_51	Chen et al	NA	57.8	3.65
pig_F4988_bin_53	Chen et al	NA	73.33	4.17
pig_F4988_bin_55	Chen et al	NA	76.62	1.28
pig_F4988_bin_56	Chen et al	NA	62.53	4.8
pig_F4988_bin_59	Chen et al	NA	50.15	5.36
pig_F4988_bin_60	Chen et al	NA	55.14	2.56
pig_F4988_bin_63	Chen et al	NA	97.12	0.94
pig_F4988_bin_7	Chen et al	NA	84.43	0.06
pig_F4988_bin_70	Chen et al	NA	55.74	5.58
pig_F4989_bin_10	Chen et al	NA	100	0.01
pig_F4989_bin_38	Chen et al	NA	50.54	3.11
pig_F4993_bin_12	Chen et al	NA	62.16	1.64
pig_F4993_bin_15	Chen et al	NA	90.21	0.45
pig_F4993_bin_19	Chen et al	NA	84.96	1.92
pig_F4993_bin_2	Chen et al	NA	57.16	0.36
pig_F4993_bin_23	Chen et al	NA	74.83	3.89
pig_F4993_bin_25	Chen et al	NA	77.63	1.99
pig_F4993_bin_28	Chen et al	NA	83.84	4.01
pig_F4993_bin_30	Chen et al	NA	97.36	0.72
pig_F4993_bin_31	Chen et al	NA	98.74	0.04
pig_F4993_bin_35	Chen et al	NA	43	1.28
pig_F4993_bin_46	Chen et al	NA	69.89	1.35
pig_F4993_bin_5	Chen et al	NA	40.71	0.51
pig_F4993_bin_58	Chen et al	NA	48.04	3.93
pig_F4993_bin_61	Chen et al	NA	50.38	1.57
pig_F4993_bin_65	Chen et al	NA	68.39	1.75
pig_F4993_bin_67	Chen et al	NA	91.58	0.01
pig_F4993_bin_81	Chen et al	NA	47.92	4.12
pig_F4997_bin_12	Chen et al	NA	58.73	4.35
pig_F4997_bin_14	Chen et al	NA	58.54	4.03
pig_F4997_bin_19	Chen et al	NA	66.8	1.85
pig_F4997_bin_24	Chen et al	NA	83.29	1.61
pig_F4997_bin_30	Chen et al	NA	73.86	3.39
pig_F4997_bin_9	Chen et al	NA	67.79	1.82
pig_F5003_bin_4	Chen et al	NA	78.15	4.57
pig_F5007_bin_6	Chen et al	NA	27.56	0.22
pig_F5012_bin_18	Chen et al	NA	62.73	1.49
pig_F5012_bin_20	Chen et al	NA	45.78	1.1
pig_F5012_bin_26	Chen et al	NA	54.17	3.08
pig_F5012_bin_34	Chen et al	NA	82.67	1.87
pig_F5012_bin_43	Chen et al	NA	69.4	1.52
pig_F5012_bin_49	Chen et al	NA	85.1	0.63
pig_F5012_bin_50	Chen et al	NA	61.31	0.05
pig_F5012_bin_51	Chen et al	NA	72.17	0.33
pig_F5012_bin_57	Chen et al	NA	45.36	1.17
pig_F5012_bin_60	Chen et al	NA	75.57	4.68
pig_F5014_bin_20	Chen et al	NA	51.05	0.05
pig_F5014_bin_23	Chen et al	NA	67.38	1.72
pig_F5014_bin_24	Chen et al	NA	83.88	1.64
pig_F5014_bin_26	Chen et al	NA	52.68	1.85
pig_F5014_bin_36	Chen et al	NA	59.2	3.39
pig_F5014_bin_39	Chen et al	NA	67.18	2.19
pig_F5014_bin_5	Chen et al	NA	67.61	2.65
pig_F5014_bin_8	Chen et al	NA	95.1	0.69
pig_F5018_bin_11	Chen et al	NA	100	1.23
pig_F5018_bin_16	Chen et al	NA	64.04	1.18
pig_F5018_bin_17	Chen et al	NA	82.18	0.07
pig_F5018_bin_24	Chen et al	NA	73.65	1.36
pig_F5018_bin_32	Chen et al	NA	56.28	5.55
pig_F5018_bin_33	Chen et al	NA	90.51	2.68
pig_F5018_bin_36	Chen et al	NA	55.49	0.54
pig_F5018_bin_43	Chen et al	NA	89.64	0.46
pig_F5018_bin_45	Chen et al	NA	84.35	1.51
pig_F5018_bin_46	Chen et al	NA	80.94	0.13
pig_F5018_bin_47	Chen et al	NA	71.18	2.08
pig_F5018_bin_53	Chen et al	NA	85.57	1.11
pig_F5018_bin_55	Chen et al	NA	68.33	1.66
pig_F5018_bin_56	Chen et al	NA	52.27	2.29
pig_F5018_bin_59	Chen et al	NA	53.91	0.38
pig_F5018_bin_60	Chen et al	NA	99.78	0.79
pig_F5018_bin_64	Chen et al	NA	100	1.58
pig_F5018_bin_65	Chen et al	NA	97.93	0.31
pig_F5018_bin_66	Chen et al	NA	73.43	4.59
pig_F5018_bin_67	Chen et al	NA	76.32	2.74
pig_F5018_bin_7	Chen et al	NA	93.56	2.59
pig_F5018_bin_71	Chen et al	NA	48.33	0.21
pig_F5018_bin_74	Chen et al	NA	52.16	5.99
pig_F5018_bin_80	Chen et al	NA	53.54	3.34
pig_F5018_bin_81	Chen et al	NA	68.78	2.46
pig_F5018_bin_83	Chen et al	NA	57.22	5.63
pig_F5020_bin_2	Chen et al	NA	64.62	6.48
pig_F5020_bin_4	Chen et al	NA	83.72	0.64
pig_F5021_bin_15	Chen et al	NA	87.28	1.86
pig_F5021_bin_23	Chen et al	NA	93.47	0.4
pig_F5021_bin_25	Chen et al	NA	95.95	0.51
pig_F5021_bin_29	Chen et al	NA	96.44	0.04
pig_F5021_bin_39	Chen et al	NA	47.62	3.66
pig_F5021_bin_48	Chen et al	NA	42.12	0.25
pig_F5021_bin_59	Chen et al	NA	78.55	1.92
pig_F5021_bin_6	Chen et al	NA	52.9	2.34
pig_F5021_bin_9	Chen et al	NA	81.58	2.79
pig_F5023_bin_16	Chen et al	NA	44.68	0.2
pig_F5023_bin_23	Chen et al	NA	69.41	2.55
pig_F5023_bin_29	Chen et al	NA	80.76	1.68
pig_F5023_bin_36	Chen et al	NA	52.91	1
pig_F5023_bin_48	Chen et al	NA	53.42	4.44
pig_F5023_bin_5	Chen et al	NA	89.92	2.78
pig_F5023_bin_61	Chen et al	NA	50.56	0.29
pig_F5023_bin_63	Chen et al	NA	51.4	2.95
pig_F5028_bin_10	Chen et al	NA	53.54	0.74
pig_F5028_bin_11	Chen et al	NA	75.68	0.93
pig_F5028_bin_19	Chen et al	NA	79.18	1.4
pig_F5028_bin_2	Chen et al	NA	72.98	2.82
pig_F5028_bin_24	Chen et al	NA	82.87	0.67
pig_F5028_bin_31	Chen et al	NA	52.41	2.54
pig_F5028_bin_35	Chen et al	NA	82.67	4.27
pig_F5028_bin_36	Chen et al	NA	99.83	0.07
pig_F5028_bin_40	Chen et al	NA	86.88	3.38
pig_F5028_bin_41	Chen et al	NA	54.13	1.78
pig_F5028_bin_47	Chen et al	NA	53.43	2.1
pig_F5028_bin_5	Chen et al	NA	94.24	1.67
pig_F5031_bin_18	Chen et al	NA	97.91	1.52
pig_F5031_bin_22	Chen et al	NA	83.83	0.51
pig_F5031_bin_23	Chen et al	NA	79.85	1.53
pig_F5031_bin_33	Chen et al	NA	66.63	2.51
pig_F5031_bin_36	Chen et al	NA	88.38	0.95
pig_F5031_bin_47	Chen et al	NA	85.31	1.76
pig_F5032_bin_1	Chen et al	NA	86.35	4.66
pig_F5032_bin_12	Chen et al	NA	75.93	0.32
pig_F5032_bin_17	Chen et al	NA	72.25	4.34
pig_F5032_bin_36	Chen et al	NA	75.56	1.39
pig_F5032_bin_38	Chen et al	NA	74.16	1.49
pig_F5032_bin_39	Chen et al	NA	65.32	2.52
pig_F5032_bin_43	Chen et al	NA	51.97	1.29
pig_F5032_bin_44	Chen et al	NA	77.29	3.43
pig_F5032_bin_45	Chen et al	NA	70.39	1.52
pig_F5032_bin_5	Chen et al	NA	81.3	2.28
pig_F5032_bin_54	Chen et al	NA	74.01	0.23
pig_F5032_bin_57	Chen et al	NA	79.45	1.65
pig_F5032_bin_73	Chen et al	NA	98.81	0.06
pig_F5032_bin_75	Chen et al	NA	40.54	1.03
pig_F5032_bin_79	Chen et al	NA	62.88	4.06
pig_F5032_bin_83	Chen et al	NA	82.58	4.39
pig_F5032_bin_90	Chen et al	NA	83.24	0.03
pig_F5035_bin_37	Chen et al	NA	63.42	2.27
pig_F5035_bin_42	Chen et al	NA	87.02	1.44
pig_F5035_bin_44	Chen et al	NA	72.75	3.49
pig_F5035_bin_5	Chen et al	NA	99.92	0.01
pig_F5039_bin_10	Chen et al	NA	56.83	0.69
pig_F5039_bin_15	Chen et al	NA	83.46	3.8
pig_F5039_bin_19	Chen et al	NA	50.63	5.08
pig_F5039_bin_28	Chen et al	NA	74.61	1.06
pig_F5039_bin_31	Chen et al	NA	63.28	3.5
pig_F5042_bin_13	Chen et al	NA	89.42	0.66
pig_F5042_bin_22	Chen et al	NA	64.04	6.25
pig_F5042_bin_25	Chen et al	NA	35.71	2.45
pig_F5042_bin_27	Chen et al	NA	67.14	2.72
pig_F5042_bin_36	Chen et al	NA	64.56	3.3
pig_F5042_bin_45	Chen et al	NA	61.3	1.93
pig_F5042_bin_47	Chen et al	NA	48.15	0.05
pig_F5046_bin_10	Chen et al	NA	72.71	0.93
pig_F5046_bin_16	Chen et al	NA	95.06	0.38
pig_F5046_bin_23	Chen et al	NA	75.87	0.95
pig_F5046_bin_25	Chen et al	NA	95.84	0.76
pig_F5046_bin_29	Chen et al	NA	55.34	2.18
pig_F5046_bin_3	Chen et al	NA	96.64	5.17
pig_F5046_bin_30	Chen et al	NA	39.07	4.22
pig_F5046_bin_31	Chen et al	NA	59.06	1.13
pig_F5046_bin_38	Chen et al	NA	36.43	2.05
pig_F5046_bin_42	Chen et al	NA	59.74	1.74
pig_F5046_bin_47	Chen et al	NA	49.39	0.88
pig_F5052_bin_1	Chen et al	NA	100	0.28
pig_F5052_bin_11	Chen et al	NA	94.28	0.16
pig_F5052_bin_2	Chen et al	NA	59.77	1.69
pig_F5052_bin_20	Chen et al	NA	62.96	2.98
pig_F5052_bin_26	Chen et al	NA	68.52	6.23
pig_F5052_bin_28	Chen et al	NA	66.41	0.78
pig_F5052_bin_35	Chen et al	NA	84.98	0.45
pig_F5052_bin_5	Chen et al	NA	51.33	1.93
pig_F5054_bin_11	Chen et al	NA	71.74	2.16
pig_F5054_bin_12	Chen et al	NA	60.79	0.51
pig_F5054_bin_15	Chen et al	NA	70.31	3.89
pig_F5054_bin_20	Chen et al	NA	87.58	0.18
pig_F5054_bin_21	Chen et al	NA	77.98	0.95
pig_F5054_bin_27	Chen et al	NA	64.69	2.01
pig_F5054_bin_28	Chen et al	NA	70.54	0.01
pig_F5054_bin_6	Chen et al	NA	83.19	0.96
pig_F5056_bin_16	Chen et al	NA	76.34	2.9
pig_F5056_bin_18	Chen et al	NA	96.85	1.45
pig_F5056_bin_20	Chen et al	NA	89.47	2.71
pig_F5056_bin_25	Chen et al	NA	57.91	1.13
pig_F5056_bin_27	Chen et al	NA	51.25	3.05
pig_F5056_bin_33	Chen et al	NA	93.86	0.02
pig_F5056_bin_36	Chen et al	NA	62.77	2.74
pig_F5058_bin_17	Chen et al	NA	97.63	0.11
pig_F5058_bin_2	Chen et al	NA	55.59	1.73
pig_F5058_bin_29	Chen et al	NA	94.66	0.04
pig_F5058_bin_38	Chen et al	NA	56.29	4.14
pig_F5058_bin_47	Chen et al	NA	72.76	0.37
pig_F5058_bin_9	Chen et al	NA	90.24	3.03
pig_F5061_bin_12	Chen et al	NA	40.05	0.84
pig_F5061_bin_14	Chen et al	NA	99.14	0.48
pig_F5061_bin_27	Chen et al	NA	47.24	0.04
pig_F5061_bin_37	Chen et al	NA	66.61	5.7
pig_F5061_bin_45	Chen et al	NA	56.11	0.47
pig_F5061_bin_46	Chen et al	NA	57.58	0.07
pig_F5071_bin_16	Chen et al	NA	93.61	0.03
pig_F5071_bin_23	Chen et al	NA	89.94	1.21
pig_F5071_bin_29	Chen et al	NA	47.66	6.04
pig_F5071_bin_30	Chen et al	NA	84.64	1.03
pig_F5071_bin_36	Chen et al	NA	64.29	0.7
pig_F5071_bin_37	Chen et al	NA	61.12	2.91
pig_F5071_bin_50	Chen et al	NA	94.32	0.42
pig_F5071_bin_52	Chen et al	NA	70.02	2.7
pig_F5071_bin_55	Chen et al	NA	53.35	2.54
pig_F5071_bin_60	Chen et al	NA	96.79	5.97
pig_F5072_bin_14	Chen et al	NA	93.96	0.45
pig_F5072_bin_23	Chen et al	NA	76.18	1.47
pig_F5072_bin_28	Chen et al	NA	66.09	2.7
pig_F5072_bin_9	Chen et al	NA	59.39	2.27
pig_F5084_bin_10	Chen et al	NA	99.12	1.43
pig_F5084_bin_13	Chen et al	NA	50.54	6.47
pig_F5084_bin_15	Chen et al	NA	56.02	1.28
pig_F5084_bin_16	Chen et al	NA	78.95	0.3
pig_F5084_bin_21	Chen et al	NA	84.76	3.38
pig_F5084_bin_23	Chen et al	NA	68.2	2.17
pig_F5084_bin_25	Chen et al	NA	90.93	0.02
pig_F5084_bin_28	Chen et al	NA	53.46	2.66
pig_F5084_bin_29	Chen et al	NA	62.48	1.2
pig_F5084_bin_33	Chen et al	NA	62.79	1.94
pig_F5084_bin_36	Chen et al	NA	61.36	1.56
pig_F5084_bin_41	Chen et al	NA	72.29	12.04
pig_F5084_bin_43	Chen et al	NA	75.67	1.39
pig_F5084_bin_48	Chen et al	NA	92.14	6.88
pig_F5084_bin_51	Chen et al	NA	94.64	0.59
pig_F5084_bin_55	Chen et al	NA	58.43	2.49
pig_F5084_bin_67	Chen et al	NA	97.54	0.03
pig_F5084_bin_86	Chen et al	NA	68.12	1.7
pig_F5084_bin_90	Chen et al	NA	56.29	3.95
pig_F5084_bin_98	Chen et al	NA	77.82	0.61
pig_F5094_bin_10	Chen et al	NA	75.85	0.94
pig_F5094_bin_21	Chen et al	NA	97.35	0.61
pig_F5094_bin_23	Chen et al	NA	64.53	1.47
pig_F5094_bin_27	Chen et al	NA	45.09	6.24
pig_F5094_bin_3	Chen et al	NA	51.41	0.82
pig_F5094_bin_40	Chen et al	NA	79.95	4.17
pig_F5094_bin_42	Chen et al	NA	96.64	4.45
pig_F5097_bin_11	Chen et al	NA	47.16	1.46
pig_F5097_bin_31	Chen et al	NA	42.7	0.11
pig_F5097_bin_32	Chen et al	NA	68.71	0.02
pig_F5097_bin_33	Chen et al	NA	54.94	2.44
pig_F5097_bin_37	Chen et al	NA	95.62	3.16
pig_F5097_bin_54	Chen et al	NA	55.8	0.05
pig_F5097_bin_58	Chen et al	NA	71.53	3.12
pig_F5100_bin_10	Chen et al	NA	49.34	3.49
pig_F5100_bin_17	Chen et al	NA	92.61	0.6
pig_F5100_bin_26	Chen et al	NA	57.87	0.85
pig_F5100_bin_31	Chen et al	NA	63.26	2.6
pig_F5100_bin_33	Chen et al	NA	100	3.8
pig_F5100_bin_6	Chen et al	NA	46.8	2.06
pig_F5103_bin_10	Chen et al	NA	51.52	3.08
pig_F5103_bin_24	Chen et al	NA	49.28	0.66
pig_F5103_bin_36	Chen et al	NA	72.89	0.12
pig_F5103_bin_38	Chen et al	NA	59.39	6.77
pig_F5106_bin_10	Chen et al	NA	74.13	2.96
pig_F5106_bin_11	Chen et al	NA	64.48	0.97
pig_F5106_bin_19	Chen et al	NA	85.39	0.49
pig_F5106_bin_22	Chen et al	NA	99.91	1.07
pig_F5106_bin_23	Chen et al	NA	66.78	2.48
pig_F5106_bin_32	Chen et al	NA	50.59	0.92
pig_F5106_bin_35	Chen et al	NA	75.55	0.12
pig_F5106_bin_37	Chen et al	NA	69.83	1.49
pig_F5106_bin_39	Chen et al	NA	57.59	3.63
pig_F5106_bin_41	Chen et al	NA	42.57	0.34
pig_F5106_bin_46	Chen et al	NA	93.97	1.19
pig_F5106_bin_48	Chen et al	NA	81.35	1.76
pig_F5106_bin_49	Chen et al	NA	68.71	1.61
pig_F5106_bin_61	Chen et al	NA	81.8	0.15
pig_F5106_bin_65	Chen et al	NA	42	1.79
pig_F5106_bin_74	Chen et al	NA	59.74	2.03
pig_F5107_bin_13	Chen et al	NA	76.7	5.2
pig_F5107_bin_21	Chen et al	NA	69.72	1.98
pig_F5107_bin_25	Chen et al	NA	55.66	2.88
pig_F5107_bin_26	Chen et al	NA	77.71	0.65
pig_F5107_bin_28	Chen et al	NA	51.78	6.6
pig_F5107_bin_30	Chen et al	NA	56.16	1.75
pig_F5107_bin_34	Chen et al	NA	59.62	0.21
pig_F5107_bin_36	Chen et al	NA	45.46	0.87
pig_F5107_bin_39	Chen et al	NA	73.04	1.96
pig_F5107_bin_40	Chen et al	NA	80.45	3.19
pig_F5107_bin_42	Chen et al	NA	76.08	1.4
pig_F5107_bin_9	Chen et al	NA	59.16	3.06
pig_F5108_bin_11	Chen et al	NA	54.56	1.57
pig_F5108_bin_17	Chen et al	NA	92.26	0.59
pig_F5108_bin_20	Chen et al	NA	79.33	0.4
pig_F5108_bin_24	Chen et al	NA	56.79	3.42
pig_F5108_bin_25	Chen et al	NA	60.76	4.05
pig_F5108_bin_28	Chen et al	NA	73.14	0.95
pig_F5108_bin_3	Chen et al	NA	60.28	2.48
pig_F5108_bin_30	Chen et al	NA	92.24	3.91
pig_F5108_bin_32	Chen et al	NA	81.26	0.8
pig_F5108_bin_34	Chen et al	NA	92.67	0.61
pig_F5108_bin_36	Chen et al	NA	59.29	0.65
pig_F5108_bin_5	Chen et al	NA	81.94	6.59
pig_F5108_bin_6	Chen et al	NA	89.42	0.91
pig_F5108_bin_9	Chen et al	NA	89.07	0.25
pig_F5110_bin_14	Chen et al	NA	60.84	1
pig_F5110_bin_17	Chen et al	NA	95.56	0.54
pig_F5110_bin_2	Chen et al	NA	81.41	2.51
pig_F5110_bin_22	Chen et al	NA	69.53	0.95
pig_F5110_bin_31	Chen et al	NA	99.48	0.51
pig_F5110_bin_32	Chen et al	NA	58.72	0.71
pig_F5110_bin_42	Chen et al	NA	74.85	0.99
pig_F5110_bin_47	Chen et al	NA	58.61	1.69
pig_F5110_bin_54	Chen et al	NA	97.32	2.9
pig_F5110_bin_56	Chen et al	NA	98.48	1.6
pig_F5110_bin_6	Chen et al	NA	71.37	3.67
pig_F5110_bin_63	Chen et al	NA	98.98	1.43
pig_F5110_bin_64	Chen et al	NA	64.03	2.43
pig_F5110_bin_70	Chen et al	NA	76.73	2.67
pig_F5110_bin_81	Chen et al	NA	40.37	0.19
pig_F5110_bin_83	Chen et al	NA	64.36	10.55
pig_F5110_bin_85	Chen et al	NA	60.54	0.72
pig_F5110_bin_91	Chen et al	NA	47.43	1.25
pig_F5111_bin_13	Chen et al	NA	61.94	1.88
pig_F5111_bin_27	Chen et al	NA	57	0.02
pig_F5111_bin_3	Chen et al	NA	69.23	6.1
pig_F5111_bin_38	Chen et al	NA	95.74	0.27
pig_F5111_bin_39	Chen et al	NA	59.34	1.73
pig_F5111_bin_4	Chen et al	NA	78.88	1.36
pig_F5111_bin_43	Chen et al	NA	50.42	1.06
pig_F5111_bin_47	Chen et al	NA	82.43	1.91
pig_F5111_bin_52	Chen et al	NA	86.63	2.07
pig_F5111_bin_76	Chen et al	NA	34.21	0.38
pig_F5111_bin_8	Chen et al	NA	57.71	1.35
pig_F5113_bin_12	Chen et al	NA	77.3	2.49
pig_F5113_bin_23	Chen et al	NA	69.44	2.2
pig_F5113_bin_29	Chen et al	NA	93.18	3.83
pig_F5113_bin_30	Chen et al	NA	71.85	3.76
pig_F5113_bin_35	Chen et al	NA	85.01	6.02
pig_F5113_bin_36	Chen et al	NA	88.3	5.88
pig_F5113_bin_38	Chen et al	NA	78.88	2.95
pig_F5113_bin_44	Chen et al	NA	94	3.52
pig_F5113_bin_47	Chen et al	NA	53.88	1.29
pig_F5113_bin_5	Chen et al	NA	66.98	1.47
pig_F5114_bin_10	Chen et al	NA	77.05	2.77
pig_F5114_bin_12	Chen et al	NA	71.15	3.69
pig_F5114_bin_16	Chen et al	NA	58.9	4.6
pig_F5114_bin_22	Chen et al	NA	74.28	0.65
pig_F5114_bin_25	Chen et al	NA	91.48	0.51
pig_F5114_bin_27	Chen et al	NA	59.24	0.61
pig_F5114_bin_28	Chen et al	NA	88.29	0.05
pig_F5114_bin_3	Chen et al	NA	65.52	0.85
pig_F5114_bin_32	Chen et al	NA	96.66	0.5
pig_F5114_bin_39	Chen et al	NA	81.54	3.95
pig_F5114_bin_42	Chen et al	NA	43.97	0.67
pig_F5114_bin_47	Chen et al	NA	66	3.6
pig_F5114_bin_54	Chen et al	NA	68.05	0.26
pig_F5115_bin_1	Chen et al	NA	66.91	3.51
pig_F5115_bin_10	Chen et al	NA	90.33	0.74
pig_F5115_bin_15	Chen et al	NA	65.47	1.63
pig_F5115_bin_16	Chen et al	NA	81.94	0.43
pig_F5115_bin_17	Chen et al	NA	68.62	0.8
pig_F5115_bin_19	Chen et al	NA	84.1	0.51
pig_F5115_bin_2	Chen et al	NA	57.05	2.5
pig_F5115_bin_20	Chen et al	NA	52.67	0.73
pig_F5115_bin_23	Chen et al	NA	90.52	2.35
pig_F5115_bin_27	Chen et al	NA	82.81	1.96
pig_F5115_bin_28	Chen et al	NA	71.09	2.35
pig_F5115_bin_3	Chen et al	NA	91.25	2.06
pig_F5115_bin_30	Chen et al	NA	52.8	4.85
pig_F5115_bin_31	Chen et al	NA	95.4	6.85
pig_F5115_bin_36	Chen et al	NA	90.62	2.85
pig_F5115_bin_39	Chen et al	NA	65.87	0.6
pig_F5115_bin_4	Chen et al	NA	83.23	0.51
pig_F5115_bin_40	Chen et al	NA	59.4	0.09
pig_F5115_bin_44	Chen et al	NA	74.99	0.98
pig_F5115_bin_46	Chen et al	NA	82.98	1.49
pig_F5115_bin_48	Chen et al	NA	45.7	2.17
pig_F5115_bin_5	Chen et al	NA	62.7	1.53
pig_F5115_bin_61	Chen et al	NA	62.3	3.03
pig_F5115_bin_62	Chen et al	NA	49.74	0.77
pig_F5115_bin_65	Chen et al	NA	39.44	0.57
pig_F5115_bin_66	Chen et al	NA	48.71	0.84
pig_F5115_bin_69	Chen et al	NA	60.58	2.02
pig_F5115_bin_7	Chen et al	NA	96.84	0.24
pig_F5115_bin_75	Chen et al	NA	52.4	0.09
pig_F5115_bin_77	Chen et al	NA	82.16	0.37
pig_F5115_bin_9	Chen et al	NA	89.68	0.04
pig_F5122_bin_12	Chen et al	NA	69.6	2.8
pig_F5122_bin_13	Chen et al	NA	45.53	0.71
pig_F5122_bin_22	Chen et al	NA	90.36	1.91
pig_F5122_bin_23	Chen et al	NA	69.03	4.07
pig_F5122_bin_26	Chen et al	NA	80.04	0.05
pig_F5122_bin_3	Chen et al	NA	74.7	1.06
pig_F5122_bin_36	Chen et al	NA	72.66	6.39
pig_F5122_bin_47	Chen et al	NA	43.52	0.8
pig_F5122_bin_48	Chen et al	NA	47.19	2.09
pig_F5122_bin_8	Chen et al	NA	81.58	0.31
pig_F5123_bin_10	Chen et al	NA	46.52	2.98
pig_F5123_bin_11	Chen et al	NA	82.69	1.82
pig_F5123_bin_14	Chen et al	NA	90.79	0.78
pig_F5123_bin_16	Chen et al	NA	82.81	3.03
pig_F5123_bin_17	Chen et al	NA	98.24	0.22
pig_F5123_bin_21	Chen et al	NA	68.37	2.38
pig_F5123_bin_23	Chen et al	NA	74.66	2.55
pig_F5123_bin_27	Chen et al	NA	52.93	1.12
pig_F5123_bin_3	Chen et al	NA	81.14	2.93
pig_F5123_bin_33	Chen et al	NA	72.76	2.51
pig_F5123_bin_4	Chen et al	NA	71.15	0.54
pig_F5125_bin_12	Chen et al	NA	53.95	1.19
pig_F5125_bin_24	Chen et al	NA	74.93	1.74
pig_F5125_bin_25	Chen et al	NA	77.6	1.99
pig_F5125_bin_28	Chen et al	NA	68.96	6.71
pig_F5125_bin_37	Chen et al	NA	92.16	5.42
pig_F5125_bin_7	Chen et al	NA	58.45	2.55
pig_F5131_bin_1	Chen et al	NA	99.92	0.35
pig_F5131_bin_14	Chen et al	NA	62.74	3.05
pig_F5131_bin_27	Chen et al	NA	70.85	2.68
pig_F5131_bin_29	Chen et al	NA	97.3	0.32
pig_F5131_bin_3	Chen et al	NA	98.54	0.44
pig_F5131_bin_37	Chen et al	NA	49.5	0.13
pig_F5131_bin_4	Chen et al	NA	96.31	3.02
pig_F5131_bin_8	Chen et al	NA	96.65	0.14
pig_F5135_bin_18	Chen et al	NA	88.51	0.66
pig_F5135_bin_28	Chen et al	NA	70.91	2.62
pig_F5135_bin_30	Chen et al	NA	70.56	1.58
pig_F5135_bin_31	Chen et al	NA	95.34	1.47
pig_F5135_bin_36	Chen et al	NA	81.89	3.36
pig_F5135_bin_4	Chen et al	NA	96.33	1.74
pig_F5135_bin_40	Chen et al	NA	65.38	6.3
pig_F5135_bin_43	Chen et al	NA	93.04	0.67
pig_F5136_bin_13	Chen et al	NA	58.31	2.31
pig_F5136_bin_24	Chen et al	NA	71.69	6.01
pig_F5138_bin_1	Chen et al	NA	70.37	3.51
pig_F5138_bin_11	Chen et al	NA	96.32	1.52
pig_F5138_bin_12	Chen et al	NA	96.63	0.28
pig_F5138_bin_15	Chen et al	NA	86.03	2.43
pig_F5138_bin_18	Chen et al	NA	71.84	4.41
pig_F5138_bin_19	Chen et al	NA	56.66	3.29
pig_F5138_bin_2	Chen et al	NA	59.37	1.31
pig_F5138_bin_22	Chen et al	NA	93.36	0.06
pig_F5138_bin_23	Chen et al	NA	80.92	0.06
pig_F5138_bin_25	Chen et al	NA	89.62	1.73
pig_F5138_bin_30	Chen et al	NA	67.22	0.84
pig_F5138_bin_31	Chen et al	NA	75.3	0.12
pig_F5138_bin_33	Chen et al	NA	44.7	3.33
pig_F5138_bin_35	Chen et al	NA	49.67	2.78
pig_F5138_bin_36	Chen et al	NA	60.95	4.28
pig_F5138_bin_41	Chen et al	NA	64.34	1.04
pig_F5138_bin_43	Chen et al	NA	77.42	1.21
pig_F5138_bin_45	Chen et al	NA	63.16	0.19
pig_F5138_bin_50	Chen et al	NA	84.97	1.97
pig_F5138_bin_51	Chen et al	NA	59.96	0.59
pig_F5138_bin_52	Chen et al	NA	55.53	1.52
pig_F5138_bin_53	Chen et al	NA	86.79	0.01
pig_F5138_bin_56	Chen et al	NA	62.45	0.15
pig_F5138_bin_6	Chen et al	NA	78.75	0.94
pig_F5138_bin_65	Chen et al	NA	62.04	1.8
pig_F5138_bin_71	Chen et al	NA	54.96	0.19
pig_F5138_bin_72	Chen et al	NA	50.91	0.3
pig_F5138_bin_8	Chen et al	NA	47.51	5.28
pig_F5140_bin_13	Chen et al	NA	54.11	1.87
pig_F5140_bin_16	Chen et al	NA	70.65	2.85
pig_F5140_bin_20	Chen et al	NA	80.65	1.49
pig_F5140_bin_21	Chen et al	NA	71.17	1.13
pig_F5140_bin_27	Chen et al	NA	50.05	3.56
pig_F5140_bin_28	Chen et al	NA	54.84	4.84
pig_F5141_bin_1	Chen et al	NA	62.93	0.35
pig_F5141_bin_10	Chen et al	NA	68.91	1.26
pig_F5141_bin_13	Chen et al	NA	91.26	2.17
pig_F5141_bin_16	Chen et al	NA	57.74	1.45
pig_F5141_bin_17	Chen et al	NA	55.21	4.34
pig_F5141_bin_18	Chen et al	NA	81.15	1.25
pig_F5141_bin_24	Chen et al	NA	75.32	2.15
pig_F5141_bin_25	Chen et al	NA	65.94	3.98
pig_F5141_bin_3	Chen et al	NA	65.6	3.23
pig_F5141_bin_34	Chen et al	NA	84.76	2.4
pig_F5141_bin_41	Chen et al	NA	44.23	0.5
pig_F5141_bin_48	Chen et al	NA	58.28	0.94
pig_F5141_bin_49	Chen et al	NA	91.66	3.98
pig_F5141_bin_5	Chen et al	NA	88.54	4.21
pig_F5141_bin_50	Chen et al	NA	45.18	3.13
pig_F5141_bin_53	Chen et al	NA	66.43	1.61
pig_F5141_bin_54	Chen et al	NA	52.56	4.19
pig_F5141_bin_55	Chen et al	NA	70.04	1.84
pig_F5141_bin_56	Chen et al	NA	91.08	0.09
pig_F5141_bin_6	Chen et al	NA	94.97	0.37
pig_F5141_bin_60	Chen et al	NA	66.96	0.48
pig_F5141_bin_64	Chen et al	NA	51.15	5.42
pig_F5141_bin_68	Chen et al	NA	72.34	0.15
pig_F5141_bin_69	Chen et al	NA	42.26	2.8
pig_F5142_bin_12	Chen et al	NA	70	0.77
pig_F5142_bin_17	Chen et al	NA	65.32	4.38
pig_F5142_bin_29	Chen et al	NA	54.71	1.82
pig_F5142_bin_3	Chen et al	NA	95.07	0.24
pig_F5142_bin_52	Chen et al	NA	100	0.44
pig_F5142_bin_55	Chen et al	NA	89.67	0.19
pig_F5142_bin_8	Chen et al	NA	47.26	1.06
pig_F5143_bin_16	Chen et al	NA	92.23	0.17
pig_F5143_bin_17	Chen et al	NA	60.73	1.59
pig_F5143_bin_2	Chen et al	NA	48.15	2.4
pig_F5143_bin_23	Chen et al	NA	92.26	2.36
pig_F5143_bin_33	Chen et al	NA	91.44	3.55
pig_F5143_bin_4	Chen et al	NA	70.46	3.03
pig_F5143_bin_40	Chen et al	NA	51.53	1.95
pig_F5143_bin_43	Chen et al	NA	54.77	0.78
pig_F5143_bin_46	Chen et al	NA	48.34	2.91
pig_F5143_bin_5	Chen et al	NA	95.56	0.18
pig_F5153_bin_15	Chen et al	NA	49.72	8.02
pig_F5153_bin_16	Chen et al	NA	91.98	0.49
pig_F5153_bin_19	Chen et al	NA	49.85	0.62
pig_F5153_bin_22	Chen et al	NA	92.76	0.07
pig_F5153_bin_23	Chen et al	NA	67.76	0.93
pig_F5153_bin_34	Chen et al	NA	51.8	5.14
pig_F5153_bin_40	Chen et al	NA	69.82	1.38
pig_F5153_bin_5	Chen et al	NA	95.37	2.41
pig_F5155_bin_12	Chen et al	NA	67.05	4.87
pig_F5155_bin_23	Chen et al	NA	54.23	1.29
pig_F5155_bin_29	Chen et al	NA	87.68	0.33
pig_F5155_bin_30	Chen et al	NA	63.65	3.73
pig_F5155_bin_33	Chen et al	NA	64.55	2.66
pig_F5155_bin_51	Chen et al	NA	51.01	4.62
pig_F5155_bin_55	Chen et al	NA	74.62	0.07
pig_F5155_bin_59	Chen et al	NA	68.08	0.41
pig_F5155_bin_6	Chen et al	NA	74.05	0.04
pig_F5155_bin_65	Chen et al	NA	62.86	2.81
pig_F5155_bin_71	Chen et al	NA	48.17	0.01
pig_F5157_bin_14	Chen et al	NA	68.4	0.02
pig_F5157_bin_24	Chen et al	NA	98.55	2.97
pig_F5157_bin_28	Chen et al	NA	92.06	1.17
pig_F5157_bin_33	Chen et al	NA	74.74	1.49
pig_F5157_bin_35	Chen et al	NA	77.63	0.71
pig_F5157_bin_4	Chen et al	NA	54.57	4.11
pig_F5157_bin_40	Chen et al	NA	96.48	0.24
pig_F5157_bin_41	Chen et al	NA	50.73	1.79
pig_F5157_bin_42	Chen et al	NA	60.3	6.17
pig_F5157_bin_43	Chen et al	NA	74.04	2.14
pig_F5157_bin_47	Chen et al	NA	48.85	5.14
pig_F5157_bin_48	Chen et al	NA	46.26	0.62
pig_F5157_bin_49	Chen et al	NA	84.08	1.44
pig_F5157_bin_6	Chen et al	NA	58.81	0.06
pig_F5157_bin_8	Chen et al	NA	53.43	0.31
pig_F5158_bin_11	Chen et al	NA	47.08	1.28
pig_F5158_bin_15	Chen et al	NA	99.85	0.27
pig_F5158_bin_16	Chen et al	NA	43.9	5.73
pig_F5158_bin_2	Chen et al	NA	90.01	1.73
pig_F5158_bin_23	Chen et al	NA	97.79	0.32
pig_F5158_bin_29	Chen et al	NA	45.34	1.87
pig_F5158_bin_3	Chen et al	NA	97.22	1.03
pig_F5158_bin_41	Chen et al	NA	85.77	5.55
pig_F5158_bin_42	Chen et al	NA	53.12	0.19
pig_F5158_bin_49	Chen et al	NA	97.59	0.04
pig_F5158_bin_53	Chen et al	NA	98.95	1.77
pig_F5158_bin_55	Chen et al	NA	67.89	3.98
pig_F5158_bin_63	Chen et al	NA	45.07	4.14
pig_F5158_bin_69	Chen et al	NA	76.3	1.53
pig_F5163_bin_10	Chen et al	NA	99.75	0.05
pig_F5163_bin_12	Chen et al	NA	55.33	0.21
pig_F5163_bin_13	Chen et al	NA	95.27	4.2
pig_F5163_bin_21	Chen et al	NA	75.66	0.37
pig_F5163_bin_22	Chen et al	NA	55.96	0.38
pig_F5163_bin_25	Chen et al	NA	58.11	2.62
pig_F5163_bin_26	Chen et al	NA	74.16	2.81
pig_F5163_bin_28	Chen et al	NA	95.35	5.04
pig_F5163_bin_29	Chen et al	NA	69.36	3.38
pig_F5163_bin_30	Chen et al	NA	84.98	0.7
pig_F5163_bin_31	Chen et al	NA	89.44	0.63
pig_F5163_bin_4	Chen et al	NA	43.92	0.21
pig_F5163_bin_44	Chen et al	NA	43.74	0.77
pig_F5163_bin_46	Chen et al	NA	84.97	2.48
pig_F5163_bin_48	Chen et al	NA	57.25	5
pig_F5163_bin_50	Chen et al	NA	47.96	2.42
pig_F5163_bin_51	Chen et al	NA	50.75	1.65
pig_F5163_bin_54	Chen et al	NA	57.03	0.04
pig_F5163_bin_64	Chen et al	NA	83.13	6.83
pig_F5163_bin_8	Chen et al	NA	91.31	3.36
pig_F5165_bin_11	Chen et al	NA	55.21	3.95
pig_F5165_bin_12	Chen et al	NA	43.86	2.75
pig_F5165_bin_13	Chen et al	NA	59.1	1.25
pig_F5165_bin_14	Chen et al	NA	100	0.12
pig_F5165_bin_16	Chen et al	NA	67.32	0.95
pig_F5165_bin_22	Chen et al	NA	74.21	0.5
pig_F5165_bin_24	Chen et al	NA	58.19	1.53
pig_F5165_bin_29	Chen et al	NA	82.45	0.06
pig_F5165_bin_3	Chen et al	NA	89.59	0.62
pig_F5165_bin_32	Chen et al	NA	63.07	0.17
pig_F5165_bin_35	Chen et al	NA	99.88	0.21
pig_F5165_bin_36	Chen et al	NA	75.13	2.2
pig_F5165_bin_4	Chen et al	NA	51.92	2.03
pig_F5165_bin_42	Chen et al	NA	49.37	0.19
pig_F5165_bin_44	Chen et al	NA	70.15	1.89
pig_F5165_bin_45	Chen et al	NA	45.06	0.02
pig_F5165_bin_46	Chen et al	NA	78.67	6.13
pig_F5165_bin_47	Chen et al	NA	67.01	2
pig_F5165_bin_48	Chen et al	NA	62.52	0.21
pig_F5165_bin_50	Chen et al	NA	51.15	0.15
pig_F5165_bin_52	Chen et al	NA	56.07	2.73
pig_F5165_bin_55	Chen et al	NA	81.03	2.9
pig_F5173_bin_1	Chen et al	NA	58.09	5.83
pig_F5173_bin_10	Chen et al	NA	88.99	0.16
pig_F5173_bin_18	Chen et al	NA	96.86	1.71
pig_F5173_bin_23	Chen et al	NA	87.18	2.47
pig_F5173_bin_24	Chen et al	NA	49.56	0.95
pig_F5173_bin_26	Chen et al	NA	85.23	4.82
pig_F5173_bin_35	Chen et al	NA	98.3	5.89
pig_F5173_bin_39	Chen et al	NA	64.9	2.1
pig_F5173_bin_4	Chen et al	NA	99.3	0.88
pig_F5173_bin_40	Chen et al	NA	84.65	0.86
pig_F5173_bin_42	Chen et al	NA	72.99	3.25
pig_F5175_bin_14	Chen et al	NA	75.96	4.74
pig_F5175_bin_26	Chen et al	NA	57.34	2.31
pig_F5175_bin_30	Chen et al	NA	51.77	2.53
pig_F5175_bin_39	Chen et al	NA	49.51	0.25
pig_F5175_bin_41	Chen et al	NA	74.26	3.27
pig_F5175_bin_45	Chen et al	NA	51.04	2.68
pig_F5176_bin_23	Chen et al	NA	80.04	0.57
pig_F5176_bin_29	Chen et al	NA	82.26	4.33
pig_F5176_bin_3	Chen et al	NA	38.98	7.45
pig_F5176_bin_30	Chen et al	NA	67.5	1.69
pig_F5176_bin_31	Chen et al	NA	51.05	0.84
pig_F5176_bin_35	Chen et al	NA	88.92	1.28
pig_F5176_bin_38	Chen et al	NA	81.86	2.79
pig_F5176_bin_39	Chen et al	NA	54.63	1.16
pig_F5176_bin_47	Chen et al	NA	86.93	2.73
pig_F5176_bin_49	Chen et al	NA	64.69	1.82
pig_F5176_bin_51	Chen et al	NA	66.16	5.18
pig_F5176_bin_55	Chen et al	NA	45.37	0.58
pig_F5176_bin_56	Chen et al	NA	50.56	0.8
pig_F5176_bin_58	Chen et al	NA	53.57	2.19
pig_F5176_bin_6	Chen et al	NA	47.9	0.6
pig_F5176_bin_60	Chen et al	NA	58.97	2.75
pig_F5176_bin_61	Chen et al	NA	50.04	1.93
pig_F5176_bin_8	Chen et al	NA	82.89	4.14
pig_F5179_bin_2	Chen et al	NA	68.4	4.48
pig_F5179_bin_25	Chen et al	NA	50.8	4.55
pig_F5179_bin_29	Chen et al	NA	71.97	3.89
pig_F5179_bin_30	Chen et al	NA	89.78	0.6
pig_F5179_bin_31	Chen et al	NA	84.19	1.42
pig_F5179_bin_33	Chen et al	NA	78.34	3.74
pig_F5179_bin_39	Chen et al	NA	90.92	3.29
pig_F5179_bin_42	Chen et al	NA	64.16	0.51
pig_F5179_bin_43	Chen et al	NA	81.96	3.51
pig_F5179_bin_5	Chen et al	NA	97.83	0.05
pig_F5179_bin_50	Chen et al	NA	47.64	3.62
pig_F5179_bin_52	Chen et al	NA	65.63	1.46
pig_F5179_bin_54	Chen et al	NA	93.35	0.18
pig_F5181_bin_11	Chen et al	NA	99.95	0.07
pig_F5181_bin_14	Chen et al	NA	49.53	5.67
pig_F5181_bin_19	Chen et al	NA	42.1	4.25
pig_F5181_bin_24	Chen et al	NA	80.37	0.19
pig_F5181_bin_31	Chen et al	NA	64.48	1.33
pig_F5181_bin_34	Chen et al	NA	88.05	2.88
pig_F5181_bin_44	Chen et al	NA	66.6	2.01
pig_F5181_bin_47	Chen et al	NA	97.57	0.33
pig_F5181_bin_52	Chen et al	NA	64.8	1.36
pig_F5181_bin_56	Chen et al	NA	55.37	0.47
pig_F5181_bin_57	Chen et al	NA	92.42	4.89
pig_F5181_bin_6	Chen et al	NA	63.51	2.07
pig_F5181_bin_62	Chen et al	NA	94.06	5.65
pig_F5181_bin_63	Chen et al	NA	66.9	6.07
pig_F5181_bin_65	Chen et al	NA	64.18	0.27
pig_F5181_bin_69	Chen et al	NA	64.58	2.19
pig_F5181_bin_7	Chen et al	NA	95.94	0.63
pig_F5181_bin_73	Chen et al	NA	62.01	2.57
pig_F5181_bin_8	Chen et al	NA	98.32	2.32
pig_F5181_bin_81	Chen et al	NA	67.96	0.56
pig_F5184_bin_25	Chen et al	NA	50.81	0.52
pig_F5184_bin_30	Chen et al	NA	69.63	0.57
pig_F5184_bin_35	Chen et al	NA	80.26	0.87
pig_F5184_bin_48	Chen et al	NA	58.16	3.3
pig_F5184_bin_58	Chen et al	NA	52.34	0.04
pig_F5184_bin_59	Chen et al	NA	60.72	1.81
pig_F5184_bin_60	Chen et al	NA	93.89	0.45
pig_F5184_bin_62	Chen et al	NA	50.01	3.11
pig_F5184_bin_63	Chen et al	NA	58.71	2.03
pig_F5186_bin_12	Chen et al	NA	78.72	0.2
pig_F5186_bin_17	Chen et al	NA	75.36	1.98
pig_F5186_bin_2	Chen et al	NA	46.5	1.47
pig_F5186_bin_21	Chen et al	NA	57.75	0.77
pig_F5186_bin_26	Chen et al	NA	65.57	1.04
pig_F5186_bin_27	Chen et al	NA	79.93	2.36
pig_F5186_bin_3	Chen et al	NA	51.25	1.78
pig_F5186_bin_39	Chen et al	NA	55.99	2.15
pig_F5186_bin_4	Chen et al	NA	57.55	1.43
pig_F5186_bin_43	Chen et al	NA	81.77	4.22
pig_F5186_bin_44	Chen et al	NA	71.23	0.89
pig_F5186_bin_45	Chen et al	NA	64.2	3.16
pig_F5186_bin_49	Chen et al	NA	57.66	6.41
pig_F5202_bin_14	Chen et al	NA	82.77	0.61
pig_F5202_bin_16	Chen et al	NA	94.15	0.13
pig_F5202_bin_19	Chen et al	NA	65.86	3.04
pig_F5202_bin_23	Chen et al	NA	67.34	0.06
pig_F5202_bin_63	Chen et al	NA	70.11	1.63
pig_F5204_bin_11	Chen et al	NA	85.46	1.49
pig_F5204_bin_12	Chen et al	NA	52.67	2.09
pig_F5204_bin_36	Chen et al	NA	43.58	0.94
pig_F5204_bin_4	Chen et al	NA	63.06	1.18
pig_F5204_bin_43	Chen et al	NA	61.97	3.47
pig_F5204_bin_5	Chen et al	NA	60.88	2.69
pig_F5205_bin_10	Chen et al	NA	95.72	1.1
pig_F5205_bin_13	Chen et al	NA	55.96	3.58
pig_F5205_bin_18	Chen et al	NA	52.62	2.68
pig_F5205_bin_22	Chen et al	NA	75.65	2.67
pig_F5205_bin_33	Chen et al	NA	71.78	6.36
pig_F5205_bin_34	Chen et al	NA	65.06	1.21
pig_F5205_bin_6	Chen et al	NA	54.86	0.26
pig_F5205_bin_9	Chen et al	NA	88.84	1.49
pig_F5206_bin_11	Chen et al	NA	50.57	4.86
pig_F5206_bin_23	Chen et al	NA	56.55	4.87
pig_F5206_bin_28	Chen et al	NA	79.88	2.18
pig_F5206_bin_29	Chen et al	NA	48.95	6.64
pig_F5208_bin_11	Chen et al	NA	43.45	1.01
pig_F5208_bin_19	Chen et al	NA	38.46	12.22
pig_F5208_bin_23	Chen et al	NA	54.91	1.31
pig_F5208_bin_35	Chen et al	NA	64.15	2.51
pig_F5208_bin_43	Chen et al	NA	57	2.57
pig_F5208_bin_50	Chen et al	NA	61.52	4.3
pig_F5210_bin_1	Chen et al	NA	29.85	0.86
pig_F5210_bin_12	Chen et al	NA	68.63	2.27
pig_F5210_bin_24	Chen et al	NA	82.9	1.81
pig_F5210_bin_26	Chen et al	NA	54.82	2.18
pig_F5210_bin_28	Chen et al	NA	67.49	2.14
pig_F5210_bin_31	Chen et al	NA	93.4	2.47
pig_F5210_bin_32	Chen et al	NA	86.2	0.09
pig_F5210_bin_36	Chen et al	NA	68.31	0.57
pig_F5210_bin_37	Chen et al	NA	69.24	4.56
pig_F5210_bin_39	Chen et al	NA	45.88	1.65
pig_F5210_bin_4	Chen et al	NA	94.91	1.01
pig_F5210_bin_40	Chen et al	NA	50.5	0.48
pig_F5210_bin_43	Chen et al	NA	81.25	0.54
pig_F5210_bin_45	Chen et al	NA	84.83	2.91
pig_F5210_bin_55	Chen et al	NA	52.07	4.24
pig_F5218_bin_1	Chen et al	NA	83.4	1.11
pig_F5218_bin_11	Chen et al	NA	64.81	1.56
pig_F5218_bin_16	Chen et al	NA	59.85	1.56
pig_F5218_bin_19	Chen et al	NA	90.12	0.02
pig_F5218_bin_22	Chen et al	NA	55.21	6.13
pig_F5218_bin_24	Chen et al	NA	97.63	0.23
pig_F5218_bin_28	Chen et al	NA	64.27	3.85
pig_F5218_bin_29	Chen et al	NA	67.24	0.4
pig_F5218_bin_36	Chen et al	NA	68.79	5.97
pig_F5218_bin_4	Chen et al	NA	96.19	6.73
pig_F5218_bin_41	Chen et al	NA	81.73	2.83
pig_F5218_bin_49	Chen et al	NA	66.3	2.17
pig_F5218_bin_61	Chen et al	NA	90.15	0.51
pig_F5218_bin_62	Chen et al	NA	79.82	2.51
pig_F5218_bin_63	Chen et al	NA	55.5	1.79
pig_F5218_bin_72	Chen et al	NA	60.53	5.38
pig_F5218_bin_75	Chen et al	NA	71.75	2.12
pig_F5218_bin_82	Chen et al	NA	50.32	1.55
pig_F5218_bin_94	Chen et al	NA	52.98	1.74
pig_F5218_bin_95	Chen et al	NA	38.17	1.88
pig_F5224_bin_101	Chen et al	NA	51.9	2.44
pig_F5224_bin_104	Chen et al	NA	87.63	6.1
pig_F5224_bin_14	Chen et al	NA	49.92	7.57
pig_F5224_bin_19	Chen et al	NA	49.16	2.52
pig_F5224_bin_21	Chen et al	NA	71.41	0.87
pig_F5224_bin_23	Chen et al	NA	96.26	0.09
pig_F5224_bin_25	Chen et al	NA	99.95	0.25
pig_F5224_bin_26	Chen et al	NA	68.09	1.88
pig_F5224_bin_33	Chen et al	NA	86.55	0.01
pig_F5224_bin_35	Chen et al	NA	55.45	1.8
pig_F5224_bin_37	Chen et al	NA	88.21	1.52
pig_F5224_bin_39	Chen et al	NA	80.21	0.39
pig_F5224_bin_44	Chen et al	NA	80.69	0.34
pig_F5224_bin_54	Chen et al	NA	96.27	3.62
pig_F5224_bin_55	Chen et al	NA	59.01	3.52
pig_F5224_bin_57	Chen et al	NA	66.62	3.71
pig_F5224_bin_60	Chen et al	NA	87.69	2.89
pig_F5224_bin_62	Chen et al	NA	63.6	0.17
pig_F5224_bin_65	Chen et al	NA	82.97	1.82
pig_F5224_bin_66	Chen et al	NA	55.71	0.35
pig_F5224_bin_68	Chen et al	NA	54.69	7.32
pig_F5224_bin_73	Chen et al	NA	65.87	2.6
pig_F5224_bin_75	Chen et al	NA	98.41	0.05
pig_F5224_bin_78	Chen et al	NA	71.4	2.77
pig_F5224_bin_8	Chen et al	NA	79.75	1.2
pig_F5229_bin_10	Chen et al	NA	53.17	3.78
pig_F5229_bin_12	Chen et al	NA	60.5	0.87
pig_F5229_bin_15	Chen et al	NA	54.28	0.08
pig_F5229_bin_22	Chen et al	NA	52.22	1.07
pig_F5229_bin_24	Chen et al	NA	77.91	1.32
pig_F5229_bin_28	Chen et al	NA	51.85	2.09
pig_F5229_bin_30	Chen et al	NA	56.17	7.35
pig_F5229_bin_4	Chen et al	NA	71.05	2.83
pig_F5229_bin_42	Chen et al	NA	54.51	7.51
pig_F5229_bin_43	Chen et al	NA	79.93	5.03
pig_F5229_bin_50	Chen et al	NA	57.01	0.77
pig_F5230_bin_20	Chen et al	NA	75.74	0.31
pig_F5230_bin_22	Chen et al	NA	84.96	0.04
pig_F5230_bin_24	Chen et al	NA	77.17	1
pig_F5230_bin_42	Chen et al	NA	48.9	1.09
pig_F5230_bin_51	Chen et al	NA	47.14	3.28
pig_F5235_bin_10	Chen et al	NA	96.53	1.99
pig_F5235_bin_13	Chen et al	NA	53.19	4.43
pig_F5235_bin_22	Chen et al	NA	86.48	2.73
pig_F5235_bin_23	Chen et al	NA	98.03	0.06
pig_F5235_bin_27	Chen et al	NA	53.37	1.25
pig_F5235_bin_3	Chen et al	NA	96.9	0.62
pig_F5235_bin_4	Chen et al	NA	61.97	0.82
pig_F5235_bin_40	Chen et al	NA	91.77	1.54
pig_F5235_bin_41	Chen et al	NA	71.87	3.38
pig_F5235_bin_42	Chen et al	NA	37.14	1.54
pig_F5235_bin_45	Chen et al	NA	75.18	0.4
pig_F5235_bin_48	Chen et al	NA	67.68	0.8
pig_F5235_bin_49	Chen et al	NA	89.44	2.48
pig_F5235_bin_50	Chen et al	NA	63.78	0.39
pig_F5235_bin_55	Chen et al	NA	96.79	4.27
pig_F5235_bin_58	Chen et al	NA	94.33	1.7
pig_F5235_bin_65	Chen et al	NA	99.31	1.14
pig_F5235_bin_7	Chen et al	NA	76.19	1.88
pig_F5236_bin_20	Chen et al	NA	69.13	1.23
pig_F5236_bin_21	Chen et al	NA	82.56	1.77
pig_F5236_bin_5	Chen et al	NA	71.91	2.57
pig_F5237_bin_4	Chen et al	NA	80.03	2.55
pig_F5239_bin_17	Chen et al	NA	96.05	0.03
pig_F5239_bin_18	Chen et al	NA	99.94	0.4
pig_F5239_bin_25	Chen et al	NA	57.47	1.84
pig_F5239_bin_26	Chen et al	NA	96.74	0.01
pig_F5239_bin_32	Chen et al	NA	69.15	2.83
pig_F5239_bin_51	Chen et al	NA	90.16	4.53
pig_F5239_bin_52	Chen et al	NA	56.65	0.54
pig_F5239_bin_57	Chen et al	NA	57.72	1.7
pig_F5239_bin_6	Chen et al	NA	61.74	4.13
pig_F5240_bin_17	Chen et al	NA	59.57	0.52
pig_F5240_bin_18	Chen et al	NA	90.2	1
pig_F5240_bin_22	Chen et al	NA	77.64	0.72
pig_F5240_bin_23	Chen et al	NA	57.37	3.44
pig_F5240_bin_26	Chen et al	NA	93.56	0.53
pig_F5240_bin_32	Chen et al	NA	58.58	1.85
pig_F5240_bin_33	Chen et al	NA	80.97	0.86
pig_F5240_bin_38	Chen et al	NA	67.91	5.17
pig_F5240_bin_43	Chen et al	NA	82.16	0.29
pig_F5240_bin_54	Chen et al	NA	65.12	3.62
pig_F5240_bin_56	Chen et al	NA	51.5	2.09
pig_F5240_bin_57	Chen et al	NA	58.89	11.85
pig_F5242_bin_1	Chen et al	NA	93.42	1.7
pig_F5242_bin_18	Chen et al	NA	72.92	4.8
pig_F5242_bin_19	Chen et al	NA	77.85	2.7
pig_F5242_bin_24	Chen et al	NA	64.36	0.49
pig_F5242_bin_25	Chen et al	NA	47.11	3.5
pig_F5242_bin_27	Chen et al	NA	76.38	1.79
pig_F5242_bin_31	Chen et al	NA	52.03	4.62
pig_F5242_bin_33	Chen et al	NA	73.9	4.43
pig_F5242_bin_36	Chen et al	NA	81.09	2.87
pig_F5242_bin_40	Chen et al	NA	44.96	3.06
pig_F5242_bin_41	Chen et al	NA	46.85	2.05
pig_F5242_bin_6	Chen et al	NA	64.15	2.64
pig_F5244_bin_16	Chen et al	NA	44.66	3.09
pig_F5244_bin_2	Chen et al	NA	60.3	0.88
pig_F5244_bin_20	Chen et al	NA	49.42	5.81
pig_F5244_bin_25	Chen et al	NA	85.76	3.77
pig_F5244_bin_28	Chen et al	NA	67.44	0.44
pig_F5244_bin_32	Chen et al	NA	86.7	0.95
pig_F5244_bin_34	Chen et al	NA	81.41	3.51
pig_F5244_bin_42	Chen et al	NA	69.45	1.35
pig_F5244_bin_43	Chen et al	NA	78.83	3.92
pig_F5244_bin_44	Chen et al	NA	79.32	0.76
pig_F5244_bin_46	Chen et al	NA	93.97	1.67
pig_F5244_bin_5	Chen et al	NA	80.12	4.36
pig_F5244_bin_51	Chen et al	NA	43.38	4.72
pig_F5244_bin_52	Chen et al	NA	69.75	3.84
pig_F5244_bin_53	Chen et al	NA	55.85	0.21
pig_F5244_bin_7	Chen et al	NA	64.76	0.54
pig_F5244_bin_8	Chen et al	NA	64.46	1.4
pig_F5248_bin_25	Chen et al	NA	86.93	6.31
pig_F5248_bin_34	Chen et al	NA	78.19	2.52
pig_F5248_bin_39	Chen et al	NA	76.68	3.06
pig_F5248_bin_45	Chen et al	NA	57.66	0.66
pig_F5248_bin_47	Chen et al	NA	36.61	0.85
pig_F5248_bin_58	Chen et al	NA	62.16	2.32
pig_F5248_bin_64	Chen et al	NA	67.17	0.15
pig_F5248_bin_65	Chen et al	NA	83.45	0.95
pig_F5248_bin_67	Chen et al	NA	58.24	0.71
pig_F5250_bin_18	Chen et al	NA	48.08	1.54
pig_F5250_bin_24	Chen et al	NA	94.67	3.62
pig_F5250_bin_25	Chen et al	NA	55.91	0.97
pig_F5250_bin_34	Chen et al	NA	64.47	2.02
pig_F5250_bin_43	Chen et al	NA	89.78	2.31
pig_F5250_bin_45	Chen et al	NA	77.79	1.94
pig_F5250_bin_46	Chen et al	NA	65.35	3.12
pig_F5250_bin_48	Chen et al	NA	58.01	2.7
pig_F5250_bin_50	Chen et al	NA	71.71	2.68
pig_F5250_bin_51	Chen et al	NA	58.79	3.94
pig_F5250_bin_55	Chen et al	NA	92.89	0.72
pig_F5250_bin_56	Chen et al	NA	75.84	1.01
pig_F5250_bin_61	Chen et al	NA	46.71	1.12
pig_F5250_bin_8	Chen et al	NA	63.52	2.76
pig_F5256_bin_10	Chen et al	NA	69.5	0.8
pig_F5256_bin_12	Chen et al	NA	92.74	2.22
pig_F5256_bin_14	Chen et al	NA	73.92	2.4
pig_F5256_bin_18	Chen et al	NA	70.3	2.05
pig_F5256_bin_2	Chen et al	NA	100	1
pig_F5256_bin_21	Chen et al	NA	85.85	0
pig_F5256_bin_23	Chen et al	NA	73.52	3.01
pig_F5256_bin_3	Chen et al	NA	63.7	1.08
pig_F5256_bin_32	Chen et al	NA	63.82	2.64
pig_F5256_bin_34	Chen et al	NA	69.28	0.71
pig_F5256_bin_39	Chen et al	NA	72.36	1.93
pig_F5256_bin_44	Chen et al	NA	91.37	1.58
pig_F5256_bin_48	Chen et al	NA	80.91	0.82
pig_F5256_bin_5	Chen et al	NA	67.11	3.68
pig_F5256_bin_53	Chen et al	NA	97.31	0.97
pig_F5256_bin_63	Chen et al	NA	65.06	1.29
pig_F5256_bin_8	Chen et al	NA	94.56	0.99
pig_F5256_bin_9	Chen et al	NA	81.4	1.48
pig_F5260_bin_13	Chen et al	NA	97.83	0.43
pig_F5260_bin_3	Chen et al	NA	41.79	9.65
pig_F5260_bin_32	Chen et al	NA	85.1	1.57
pig_F5260_bin_36	Chen et al	NA	93.95	0.77
pig_F5260_bin_39	Chen et al	NA	81.74	1.45
pig_F5260_bin_47	Chen et al	NA	85.46	1.94
pig_F5260_bin_52	Chen et al	NA	74.91	2.06
pig_F5260_bin_58	Chen et al	NA	69.65	0.96
pig_F5260_bin_66	Chen et al	NA	61.09	1.19
pig_F5260_bin_67	Chen et al	NA	82.11	1.67
pig_F5260_bin_68	Chen et al	NA	96.62	1.31
pig_F5268_bin_1	Chen et al	NA	99.42	0.03
pig_F5268_bin_12	Chen et al	NA	86.09	4
pig_F5268_bin_15	Chen et al	NA	42.33	4.02
pig_F5268_bin_4	Chen et al	NA	83.68	2.97
pig_F5268_bin_41	Chen et al	NA	76.88	3.93
pig_F5268_bin_47	Chen et al	NA	73.2	4.8
pig_F5268_bin_51	Chen et al	NA	73.73	0.62
pig_F5268_bin_54	Chen et al	NA	61.14	5.79
pig_F5268_bin_6	Chen et al	NA	74.86	1.81
pig_F5284_bin_1	Chen et al	NA	92.69	0.15
pig_F5284_bin_10	Chen et al	NA	96.52	11.34
pig_F5284_bin_13	Chen et al	NA	72.44	1.26
pig_F5284_bin_2	Chen et al	NA	84.61	1.44
pig_F5284_bin_29	Chen et al	NA	79.67	0.54
pig_F5284_bin_37	Chen et al	NA	94.54	0.08
pig_F5284_bin_40	Chen et al	NA	50.88	1.54
pig_F5284_bin_45	Chen et al	NA	57.66	2.49
pig_F5284_bin_47	Chen et al	NA	88.75	1.39
pig_F5284_bin_6	Chen et al	NA	97.27	0.47
pig_F5284_bin_8	Chen et al	NA	41.24	1.01
pig_F5286_bin_4	Chen et al	NA	80.67	0.95
pig_F5286_bin_6	Chen et al	NA	60.92	1.91
pig_F5286_bin_8	Chen et al	NA	61.17	0.66
pig_F5288_bin_15	Chen et al	NA	75.52	2.04
pig_F5288_bin_16	Chen et al	NA	64.62	2.3
pig_F5288_bin_18	Chen et al	NA	42.81	3.86
pig_F5288_bin_20	Chen et al	NA	93.46	0.33
pig_F5288_bin_31	Chen et al	NA	63.77	0.29
pig_F5288_bin_32	Chen et al	NA	70.82	4.3
pig_F5288_bin_33	Chen et al	NA	62.61	0.11
pig_F5288_bin_34	Chen et al	NA	46.58	3.63
pig_F5288_bin_36	Chen et al	NA	52.31	4.73
pig_F5288_bin_45	Chen et al	NA	51.62	0.15
pig_F5288_bin_47	Chen et al	NA	65.78	5.62
pig_F5288_bin_54	Chen et al	NA	59.82	2.52
pig_F5288_bin_6	Chen et al	NA	93.22	1.36
pig_F5290_bin_12	Chen et al	NA	42.01	5.15
pig_F5290_bin_18	Chen et al	NA	73.99	2.05
pig_F5290_bin_22	Chen et al	NA	55.44	2.7
pig_F5290_bin_23	Chen et al	NA	65.62	2.76
pig_F5290_bin_24	Chen et al	NA	29.77	0.8
pig_F5290_bin_26	Chen et al	NA	80.66	2.71
pig_F5290_bin_28	Chen et al	NA	69.68	4.08
pig_F5290_bin_38	Chen et al	NA	77.03	0.01
pig_F5290_bin_39	Chen et al	NA	50.28	0.2
pig_F5290_bin_46	Chen et al	NA	61.15	2.42
pig_F5290_bin_47	Chen et al	NA	51.22	3.16
pig_F5290_bin_5	Chen et al	NA	62.91	1.75
pig_F5290_bin_52	Chen et al	NA	61.95	0.5
pig_F5290_bin_54	Chen et al	NA	64.74	6.74
pig_F5290_bin_58	Chen et al	NA	52.34	3.79
pig_F5290_bin_9	Chen et al	NA	42.76	2.31
pig_F5295_bin_3	Chen et al	NA	56.47	1.76
pig_F5295_bin_9	Chen et al	NA	81.91	0.85
pig_F5297_bin_2	Chen et al	NA	52.2	1.51
pig_F5297_bin_24	Chen et al	NA	73.76	1.88
pig_F5297_bin_47	Chen et al	NA	60.93	2.97
pig_F5297_bin_48	Chen et al	NA	46.66	3.86
pig_F5297_bin_9	Chen et al	NA	62.93	0.99
pig_F5298_bin_23	Chen et al	NA	58.86	6.31
pig_F5298_bin_31	Chen et al	NA	56.7	3.22
pig_F5298_bin_32	Chen et al	NA	94.04	1.52
pig_F5298_bin_35	Chen et al	NA	69.46	0.22
pig_F5298_bin_37	Chen et al	NA	99.63	0
pig_F5298_bin_4	Chen et al	NA	82.8	3.79
pig_F5298_bin_45	Chen et al	NA	53.69	0.62
pig_F5298_bin_5	Chen et al	NA	77.65	2.76
pig_F5298_bin_7	Chen et al	NA	45.62	1.76
pig_F5298_bin_9	Chen et al	NA	57.27	2.37
pig_F5299_bin_23	Chen et al	NA	65.98	3.58
pig_F5299_bin_25	Chen et al	NA	71.64	1.2
pig_F5299_bin_28	Chen et al	NA	83.73	0.1
pig_F5299_bin_36	Chen et al	NA	75.88	3.61
pig_F5299_bin_4	Chen et al	NA	85.05	0.34
pig_F5299_bin_42	Chen et al	NA	67.68	3.01
pig_F5299_bin_43	Chen et al	NA	59.4	2.49
pig_F5299_bin_47	Chen et al	NA	70.13	0.41
pig_F5299_bin_52	Chen et al	NA	99.14	7.79
pig_F5299_bin_54	Chen et al	NA	73.18	1.85
pig_F5299_bin_6	Chen et al	NA	77.91	4.23
pig_F5299_bin_73	Chen et al	NA	90.66	0.63
pig_F5299_bin_77	Chen et al	NA	52	0.67
pig_F5299_bin_78	Chen et al	NA	66.29	1.95
pig_F5300_bin_15	Chen et al	NA	77.46	4.59
pig_F5300_bin_16	Chen et al	NA	80.92	3.58
pig_F5300_bin_17	Chen et al	NA	76.26	4.08
pig_F5300_bin_27	Chen et al	NA	83.34	1.56
pig_F5300_bin_32	Chen et al	NA	60.91	2.12
pig_F5300_bin_35	Chen et al	NA	99.98	0.08
pig_F5300_bin_37	Chen et al	NA	55.9	0.06
pig_F5300_bin_45	Chen et al	NA	83.15	3.86
pig_F5300_bin_49	Chen et al	NA	44.51	0.95
pig_F5300_bin_51	Chen et al	NA	57.72	1.34
pig_F5300_bin_57	Chen et al	NA	62.77	3.66
pig_F5302_bin_10	Chen et al	NA	49.79	0.28
pig_F5302_bin_11	Chen et al	NA	67.1	5.1
pig_F5302_bin_12	Chen et al	NA	90.5	6.54
pig_F5302_bin_15	Chen et al	NA	82.15	1.85
pig_F5302_bin_18	Chen et al	NA	73.2	0.19
pig_F5302_bin_2	Chen et al	NA	57.04	5.29
pig_F5302_bin_20	Chen et al	NA	74.43	0.61
pig_F5302_bin_23	Chen et al	NA	83.75	1.16
pig_F5302_bin_25	Chen et al	NA	48.54	2.51
pig_F5302_bin_26	Chen et al	NA	53.08	2.36
pig_F5302_bin_29	Chen et al	NA	64.91	3.71
pig_F5302_bin_33	Chen et al	NA	79.16	1.57
pig_F5302_bin_35	Chen et al	NA	78.48	0.79
pig_F5302_bin_39	Chen et al	NA	79.81	9.4
pig_F5302_bin_43	Chen et al	NA	63.01	1.67
pig_F5302_bin_45	Chen et al	NA	92.41	1.65
pig_F5302_bin_48	Chen et al	NA	55.09	0.51
pig_F5302_bin_51	Chen et al	NA	86.84	0.84
pig_F5302_bin_54	Chen et al	NA	95.35	0.25
pig_F5302_bin_57	Chen et al	NA	84.45	1.59
pig_F5302_bin_59	Chen et al	NA	49.15	1.19
pig_F5302_bin_6	Chen et al	NA	95.76	1.41
pig_F5302_bin_60	Chen et al	NA	83.56	1.59
pig_F5302_bin_62	Chen et al	NA	43.6	2.81
pig_F5302_bin_63	Chen et al	NA	90.69	3.63
pig_F5302_bin_65	Chen et al	NA	54.2	2.09
pig_F5302_bin_7	Chen et al	NA	97.1	0.02
pig_F5302_bin_70	Chen et al	NA	38.65	0.2
pig_F5302_bin_72	Chen et al	NA	79.5	6.92
pig_F5302_bin_73	Chen et al	NA	57.9	4.27
pig_F5302_bin_76	Chen et al	NA	87.63	1.84
pig_F5307_bin_10	Chen et al	NA	75.94	2.15
pig_F5307_bin_16	Chen et al	NA	66.81	5.44
pig_F5307_bin_2	Chen et al	NA	57.92	0.11
pig_F5307_bin_3	Chen et al	NA	69.59	2.54
pig_F5307_bin_33	Chen et al	NA	83.89	2.43
pig_F5307_bin_37	Chen et al	NA	91.66	4.46
pig_F5307_bin_44	Chen et al	NA	54.47	1.76
pig_F5307_bin_8	Chen et al	NA	60.98	1.12
pig_F5309_bin_1	Chen et al	NA	89.79	6.3
pig_F5309_bin_12	Chen et al	NA	76.68	2.7
pig_F5309_bin_13	Chen et al	NA	61.95	1.57
pig_F5309_bin_18	Chen et al	NA	61.66	2.66
pig_F5309_bin_20	Chen et al	NA	60.52	0.68
pig_F5309_bin_21	Chen et al	NA	64.62	3.13
pig_F5309_bin_24	Chen et al	NA	72	3.12
pig_F5309_bin_30	Chen et al	NA	44.95	0.51
pig_F5309_bin_31	Chen et al	NA	74.19	5.3
pig_F5309_bin_32	Chen et al	NA	64.26	2.61
pig_F5309_bin_4	Chen et al	NA	55.06	2.51
pig_F5309_bin_52	Chen et al	NA	59.4	1.39
pig_F5309_bin_55	Chen et al	NA	46.87	0.72
pig_F5309_bin_63	Chen et al	NA	72.9	4.34
pig_F5309_bin_65	Chen et al	NA	77.79	4.64
pig_F5309_bin_70	Chen et al	NA	75.41	2.7
pig_F5313_bin_14	Chen et al	NA	80.37	2.81
pig_F5313_bin_16	Chen et al	NA	82.24	2.58
pig_F5313_bin_18	Chen et al	NA	45.22	1.77
pig_F5313_bin_22	Chen et al	NA	76.29	1.72
pig_F5313_bin_25	Chen et al	NA	80.15	2.69
pig_F5313_bin_36	Chen et al	NA	88.41	0.15
pig_F5313_bin_39	Chen et al	NA	63.83	3.64
pig_F5313_bin_45	Chen et al	NA	69.22	3.07
pig_F5313_bin_46	Chen et al	NA	85.59	0.75
pig_F5313_bin_49	Chen et al	NA	76.17	1.68
pig_F5313_bin_53	Chen et al	NA	68.29	0.19
pig_F5316_bin_13	Chen et al	NA	90.62	1.24
pig_F5316_bin_15	Chen et al	NA	92.94	1.41
pig_F5316_bin_16	Chen et al	NA	90.77	2.08
pig_F5316_bin_19	Chen et al	NA	70.28	3.02
pig_F5316_bin_22	Chen et al	NA	52.93	2.11
pig_F5316_bin_24	Chen et al	NA	60.11	2.53
pig_F5316_bin_33	Chen et al	NA	92.93	0.81
pig_F5316_bin_4	Chen et al	NA	99.11	0.43
pig_F5316_bin_44	Chen et al	NA	66.91	0.14
pig_F5316_bin_45	Chen et al	NA	56.62	3.46
pig_F5316_bin_48	Chen et al	NA	48.11	2.82
pig_F5316_bin_8	Chen et al	NA	97.9	0.11
pig_F5323_bin_11	Chen et al	NA	92.01	2.06
pig_F5323_bin_13	Chen et al	NA	51.36	1.48
pig_F5323_bin_14	Chen et al	NA	40.06	0.34
pig_F5323_bin_26	Chen et al	NA	92.88	2.14
pig_F5323_bin_3	Chen et al	NA	80.48	0.14
pig_F5323_bin_36	Chen et al	NA	70.56	2.1
pig_F5323_bin_38	Chen et al	NA	54.34	3.27
pig_F5323_bin_44	Chen et al	NA	51.49	0.43
pig_F5323_bin_5	Chen et al	NA	54.47	0.85
pig_F5329_bin_14	Chen et al	NA	95.33	1.57
pig_F5329_bin_21	Chen et al	NA	58.79	5.57
pig_F5329_bin_27	Chen et al	NA	83.99	3.74
pig_F5329_bin_28	Chen et al	NA	83.93	0
pig_F5329_bin_35	Chen et al	NA	78.13	3.78
pig_F5329_bin_5	Chen et al	NA	96.95	0.16
pig_F5329_bin_6	Chen et al	NA	88.05	0.9
pig_F5331_bin_10	Chen et al	NA	91.22	2.2
pig_F5331_bin_16	Chen et al	NA	79.49	6.22
pig_F5331_bin_19	Chen et al	NA	71.41	0.89
pig_F5331_bin_25	Chen et al	NA	75.42	2
pig_F5331_bin_27	Chen et al	NA	54.5	3.56
pig_F5331_bin_34	Chen et al	NA	97.37	6.64
pig_F5331_bin_37	Chen et al	NA	61.3	4.08
pig_F5331_bin_40	Chen et al	NA	51.2	2.19
pig_F5331_bin_48	Chen et al	NA	88.95	5.81
pig_F5331_bin_51	Chen et al	NA	60.86	0.11
pig_F5331_bin_6	Chen et al	NA	95.03	1.04
pig_F5331_bin_61	Chen et al	NA	85.87	1.44
pig_F5331_bin_63	Chen et al	NA	47.98	1.63
pig_F5331_bin_68	Chen et al	NA	89.99	0.78
pig_F5331_bin_7	Chen et al	NA	75.62	0.8
pig_F5331_bin_72	Chen et al	NA	54.68	5.32
pig_F5331_bin_73	Chen et al	NA	69.28	0.81
pig_F5331_bin_74	Chen et al	NA	69.92	4.94
pig_F5331_bin_79	Chen et al	NA	64.24	1.78
pig_F5332_bin_31	Chen et al	NA	75.49	1.65
pig_F5332_bin_33	Chen et al	NA	71.65	0.54
pig_F5332_bin_40	Chen et al	NA	48	0.99
pig_F5332_bin_45	Chen et al	NA	98.99	5.17
pig_F5332_bin_5	Chen et al	NA	91.6	3.52
pig_F5332_bin_58	Chen et al	NA	88.51	0.81
pig_F5332_bin_59	Chen et al	NA	58.9	4.59
pig_F5332_bin_61	Chen et al	NA	42.54	1
pig_F5332_bin_8	Chen et al	NA	68.13	0.94
pig_F5336_bin_12	Chen et al	NA	75.82	2.16
pig_F5336_bin_16	Chen et al	NA	72.76	0.8
pig_F5336_bin_25	Chen et al	NA	89.33	4.33
pig_F5336_bin_38	Chen et al	NA	64.14	4.4
pig_F5336_bin_42	Chen et al	NA	94.3	0.48
pig_F5336_bin_44	Chen et al	NA	48.18	0.52
pig_F5336_bin_47	Chen et al	NA	49.89	0.19
pig_F5336_bin_53	Chen et al	NA	50.9	0.04
pig_F5342_bin_17	Chen et al	NA	94.9	0.28
pig_F5342_bin_24	Chen et al	NA	81.11	0.39
pig_F5342_bin_3	Chen et al	NA	79.1	5.5
pig_F5342_bin_48	Chen et al	NA	68.7	1.5
pig_F5342_bin_51	Chen et al	NA	67.87	2.84
pig_F5343_bin_14	Chen et al	NA	72.71	0.02
pig_F5343_bin_23	Chen et al	NA	61.11	1.72
pig_F5343_bin_35	Chen et al	NA	92.54	0.39
pig_F5343_bin_41	Chen et al	NA	67.91	2.09
pig_F5343_bin_44	Chen et al	NA	83.76	0.1
pig_F5343_bin_50	Chen et al	NA	43.51	1.4
pig_F5343_bin_54	Chen et al	NA	50.84	1.43
pig_F5343_bin_55	Chen et al	NA	99.23	0.84
pig_F5343_bin_58	Chen et al	NA	98.85	0
pig_F5343_bin_6	Chen et al	NA	78.7	3.41
pig_F5343_bin_8	Chen et al	NA	69.22	2.96
pig_F5345_bin_3	Chen et al	NA	50.4	1.63
pig_F5345_bin_35	Chen et al	NA	77.84	0.16
pig_F5345_bin_39	Chen et al	NA	52.75	2.93
pig_F5345_bin_4	Chen et al	NA	77.78	2.72
pig_F5345_bin_42	Chen et al	NA	54.6	2.26
pig_F5345_bin_46	Chen et al	NA	54.78	0.98
pig_F5345_bin_49	Chen et al	NA	48.83	3.15
pig_F5347_bin_11	Chen et al	NA	93.84	2.15
pig_F5347_bin_12	Chen et al	NA	82.51	2.49
pig_F5347_bin_13	Chen et al	NA	50.27	3.92
pig_F5347_bin_14	Chen et al	NA	99.95	1.54
pig_F5347_bin_20	Chen et al	NA	68.53	0.18
pig_F5347_bin_22	Chen et al	NA	96.62	0.16
pig_F5347_bin_25	Chen et al	NA	87.09	2.18
pig_F5347_bin_32	Chen et al	NA	89.97	3.84
pig_F5347_bin_34	Chen et al	NA	58.43	1.36
pig_F5347_bin_35	Chen et al	NA	84.23	0.52
pig_F5347_bin_37	Chen et al	NA	49.43	2.18
pig_F5347_bin_38	Chen et al	NA	79.48	2.88
pig_F5347_bin_4	Chen et al	NA	93.74	1.05
pig_F5347_bin_41	Chen et al	NA	78.27	3.95
pig_F5347_bin_7	Chen et al	NA	49.39	3.07
pig_F5347_bin_8	Chen et al	NA	95.59	0.07
pig_F5348_bin_15	Chen et al	NA	42.38	5.28
pig_F5348_bin_23	Chen et al	NA	33.37	0.06
pig_F5348_bin_33	Chen et al	NA	93.38	0.26
pig_F5348_bin_42	Chen et al	NA	55.99	0.07
pig_F5348_bin_43	Chen et al	NA	68.84	3.16
pig_F5348_bin_45	Chen et al	NA	64.07	2.7
pig_F5348_bin_48	Chen et al	NA	83.73	5.71
pig_F5350_bin_10	Chen et al	NA	95.39	2.28
pig_F5350_bin_15	Chen et al	NA	62.99	0.04
pig_F5350_bin_25	Chen et al	NA	77.51	0.45
pig_F5350_bin_30	Chen et al	NA	74.88	1.76
pig_F5350_bin_39	Chen et al	NA	88.12	0.1
pig_F5350_bin_44	Chen et al	NA	99.03	0.28
pig_F5350_bin_47	Chen et al	NA	78.3	0.95
pig_F5350_bin_57	Chen et al	NA	49.58	0.22
pig_F5350_bin_60	Chen et al	NA	50.32	0.11
pig_F5350_bin_61	Chen et al	NA	57.83	3.41
pig_F5350_bin_65	Chen et al	NA	51	2.46
pig_F5352_bin_10	Chen et al	NA	55.76	9.73
pig_F5352_bin_13	Chen et al	NA	73.07	2.27
pig_F5352_bin_20	Chen et al	NA	96.39	3.89
pig_F5352_bin_33	Chen et al	NA	93.08	3.97
pig_F5352_bin_37	Chen et al	NA	64.89	3.79
pig_F5352_bin_39	Chen et al	NA	88.49	1.08
pig_F5352_bin_42	Chen et al	NA	65.37	1.38
pig_F5352_bin_5	Chen et al	NA	39.73	1.29
pig_F5352_bin_50	Chen et al	NA	68.38	3.23
pig_F5354_bin_13	Chen et al	NA	84.94	1.16
pig_F5354_bin_15	Chen et al	NA	53.2	0.23
pig_F5354_bin_41	Chen et al	NA	85.14	7.32
pig_F5354_bin_47	Chen et al	NA	70.71	4.39
pig_F5355_bin_16	Chen et al	NA	76.15	0.74
pig_F5355_bin_19	Chen et al	NA	80.34	0.61
pig_F5355_bin_23	Chen et al	NA	54.41	1.11
pig_F5355_bin_24	Chen et al	NA	88.5	0.69
pig_F5355_bin_3	Chen et al	NA	66.55	1.6
pig_F5355_bin_30	Chen et al	NA	70.43	2.38
pig_F5355_bin_38	Chen et al	NA	97.81	3.76
pig_F5355_bin_40	Chen et al	NA	98.09	0.56
pig_F5355_bin_43	Chen et al	NA	80.76	3.7
pig_F5355_bin_45	Chen et al	NA	77.84	3.43
pig_F5355_bin_49	Chen et al	NA	65	1.44
pig_F5355_bin_56	Chen et al	NA	78.03	0.81
pig_F5355_bin_57	Chen et al	NA	42.54	1.04
pig_F5355_bin_58	Chen et al	NA	58.49	2.56
pig_F5356_bin_13	Chen et al	NA	77.92	2.57
pig_F5356_bin_17	Chen et al	NA	98	0.94
pig_F5356_bin_19	Chen et al	NA	51.7	2.53
pig_F5356_bin_2	Chen et al	NA	80.18	5.19
pig_F5356_bin_37	Chen et al	NA	56.67	3.18
pig_F5356_bin_39	Chen et al	NA	58.04	1.55
pig_F5356_bin_5	Chen et al	NA	97.75	1.92
pig_F5356_bin_7	Chen et al	NA	74.99	4.04
pig_F5356_bin_9	Chen et al	NA	49.46	6.78
pig_F5359_bin_13	Chen et al	NA	65.8	2.72
pig_F5359_bin_15	Chen et al	NA	56.71	2.56
pig_F5359_bin_16	Chen et al	NA	65.02	2.95
pig_F5359_bin_19	Chen et al	NA	65.3	1.34
pig_F5359_bin_20	Chen et al	NA	69.84	0.01
pig_F5359_bin_23	Chen et al	NA	69.89	0.2
pig_F5359_bin_34	Chen et al	NA	97.18	0.66
pig_F5359_bin_37	Chen et al	NA	69.11	0.49
pig_F5359_bin_38	Chen et al	NA	84.44	1.88
pig_F5359_bin_42	Chen et al	NA	65.84	2.84
pig_F5359_bin_47	Chen et al	NA	58.79	5.32
pig_F5359_bin_5	Chen et al	NA	82.24	5.26
pig_F5362_bin_24	Chen et al	NA	52.88	6.26
pig_F5362_bin_25	Chen et al	NA	88.42	4.38
pig_F5362_bin_3	Chen et al	NA	82.26	4.06
pig_F5362_bin_41	Chen et al	NA	47.93	1.06
pig_F5366_bin_11	Chen et al	NA	67.26	1.95
pig_F5366_bin_15	Chen et al	NA	82.81	3.17
pig_F5366_bin_18	Chen et al	NA	54.02	0.63
pig_F5366_bin_2	Chen et al	NA	68.62	2.84
pig_F5366_bin_24	Chen et al	NA	72.77	7.68
pig_F5366_bin_26	Chen et al	NA	75.52	1.44
pig_F5366_bin_27	Chen et al	NA	82.85	1.97
pig_F5366_bin_28	Chen et al	NA	79.97	5.06
pig_F5366_bin_29	Chen et al	NA	49.16	4.89
pig_F5366_bin_34	Chen et al	NA	54.56	0.69
pig_F5366_bin_36	Chen et al	NA	83.21	2.97
pig_F5366_bin_46	Chen et al	NA	64.12	5.08
pig_F5366_bin_48	Chen et al	NA	52.75	2.97
pig_F5366_bin_5	Chen et al	NA	97.75	0.36
pig_F5366_bin_9	Chen et al	NA	92.64	0.35
pig_F5370_bin_13	Chen et al	NA	41.18	0.08
pig_F5370_bin_20	Chen et al	NA	79.69	1.07
pig_F5370_bin_34	Chen et al	NA	65.51	4.13
pig_F5370_bin_42	Chen et al	NA	45.4	1.11
pig_F5370_bin_44	Chen et al	NA	71.48	1.58
pig_F5370_bin_8	Chen et al	NA	48.91	0.69
pig_F5372_bin_12	Chen et al	NA	51.79	0.95
pig_F5372_bin_13	Chen et al	NA	91.94	2.49
pig_F5372_bin_17	Chen et al	NA	76.48	0.94
pig_F5372_bin_19	Chen et al	NA	58.27	2.09
pig_F5372_bin_20	Chen et al	NA	42.67	2.85
pig_F5372_bin_22	Chen et al	NA	67.2	9.93
pig_F5372_bin_25	Chen et al	NA	61.63	2.35
pig_F5372_bin_3	Chen et al	NA	90.41	2.89
pig_F5372_bin_31	Chen et al	NA	85.95	3.14
pig_F5372_bin_32	Chen et al	NA	97.06	1.99
pig_F5372_bin_40	Chen et al	NA	68.95	6.87
pig_F5372_bin_41	Chen et al	NA	66.31	4.33
pig_F5372_bin_45	Chen et al	NA	93.78	0.92
pig_F5372_bin_48	Chen et al	NA	59.1	2.13
pig_F5372_bin_53	Chen et al	NA	69.82	2.23
pig_F5372_bin_6	Chen et al	NA	90.76	0.12
pig_F5372_bin_8	Chen et al	NA	67.23	1.94
pig_F5374_bin_13	Chen et al	NA	65.44	2.75
pig_F5374_bin_14	Chen et al	NA	83.46	1.68
pig_F5374_bin_20	Chen et al	NA	94.98	0.46
pig_F5374_bin_24	Chen et al	NA	60.98	0.22
pig_F5374_bin_26	Chen et al	NA	60.7	1.4
pig_F5374_bin_28	Chen et al	NA	91.97	0.31
pig_F5379_bin_1	Chen et al	NA	82.54	2.13
pig_F5379_bin_21	Chen et al	NA	99.04	0.09
pig_F5379_bin_26	Chen et al	NA	94	4.91
pig_F5379_bin_37	Chen et al	NA	97.8	1.65
pig_F5379_bin_4	Chen et al	NA	53.95	0.11
pig_F5379_bin_5	Chen et al	NA	99.8	0.68
pig_F5379_bin_52	Chen et al	NA	58.84	1.82
pig_F5379_bin_60	Chen et al	NA	63.68	3.93
pig_F5379_bin_62	Chen et al	NA	62.02	1.29
pig_F5379_bin_63	Chen et al	NA	100	0.45
pig_F5379_bin_8	Chen et al	NA	93.45	0.62
pig_F5380_bin_1	Chen et al	NA	99.03	3.85
pig_F5380_bin_26	Chen et al	NA	68.86	1.03
pig_F5380_bin_28	Chen et al	NA	73.72	3.64
pig_F5380_bin_29	Chen et al	NA	83.77	0.01
pig_F5380_bin_30	Chen et al	NA	70.52	0.51
pig_F5380_bin_31	Chen et al	NA	85.54	2.16
pig_F5380_bin_33	Chen et al	NA	68.1	2.04
pig_F5380_bin_39	Chen et al	NA	77.3	4.84
pig_F5380_bin_4	Chen et al	NA	40.66	2.32
pig_F5380_bin_44	Chen et al	NA	52.7	2.68
pig_F5381_bin_1	Chen et al	NA	94.76	0.58
pig_F5381_bin_15	Chen et al	NA	98	2.44
pig_F5381_bin_20	Chen et al	NA	99.72	0.28
pig_F5381_bin_21	Chen et al	NA	74.91	1.51
pig_F5381_bin_25	Chen et al	NA	68.53	1.55
pig_F5381_bin_33	Chen et al	NA	64.82	1.69
pig_F5381_bin_39	Chen et al	NA	82.15	3.82
pig_F5381_bin_40	Chen et al	NA	91.09	2.47
pig_F5381_bin_47	Chen et al	NA	99.25	0.34
pig_F5381_bin_49	Chen et al	NA	98.46	2.34
pig_F5381_bin_53	Chen et al	NA	64.79	4.66
pig_F5381_bin_58	Chen et al	NA	52.62	2.51
pig_F5381_bin_61	Chen et al	NA	94.43	2.19
pig_F5381_bin_63	Chen et al	NA	65.27	0.47
pig_F5381_bin_67	Chen et al	NA	58.98	3.94
pig_F5381_bin_7	Chen et al	NA	79.92	0
pig_F5382_bin_17	Chen et al	NA	55.35	0.33
pig_F5382_bin_22	Chen et al	NA	64.53	3.12
pig_F5382_bin_33	Chen et al	NA	93.01	2.55
pig_F5382_bin_35	Chen et al	NA	88.27	2.22
pig_F5382_bin_45	Chen et al	NA	68.48	1.85
pig_F5384_bin_1	Chen et al	NA	82.16	0.18
pig_F5384_bin_14	Chen et al	NA	94.61	0.52
pig_F5384_bin_17	Chen et al	NA	66.16	1.49
pig_F5384_bin_25	Chen et al	NA	69.15	4.02
pig_F5384_bin_8	Chen et al	NA	53.31	1.91
pig_F5385_bin_13	Chen et al	NA	53.78	3.41
pig_F5385_bin_18	Chen et al	NA	98.85	0.07
pig_F5385_bin_2	Chen et al	NA	62.05	3.11
pig_F5385_bin_22	Chen et al	NA	46.57	0.45
pig_F5385_bin_3	Chen et al	NA	89.52	3.36
pig_F5385_bin_31	Chen et al	NA	50.11	3.04
pig_F5385_bin_37	Chen et al	NA	84.3	0.09
pig_F5385_bin_39	Chen et al	NA	97	1.31
pig_F5385_bin_41	Chen et al	NA	71.63	2.32
pig_F5385_bin_47	Chen et al	NA	54.09	0.54
pig_F5385_bin_50	Chen et al	NA	55.54	0.38
pig_F5385_bin_52	Chen et al	NA	78.69	0.49
pig_F5385_bin_53	Chen et al	NA	47.14	0.09
pig_F5385_bin_54	Chen et al	NA	45.46	3.14
pig_F5386_bin_25	Chen et al	NA	51.55	5.07
pig_F5386_bin_28	Chen et al	NA	56.1	0.73
pig_F5386_bin_36	Chen et al	NA	74.11	3.22
pig_F5386_bin_41	Chen et al	NA	76.71	3.84
pig_F5386_bin_42	Chen et al	NA	88.6	1.82
pig_F5386_bin_43	Chen et al	NA	45.79	5.16
pig_F5386_bin_51	Chen et al	NA	45.93	1.37
pig_F5393_bin_11	Chen et al	NA	95.57	0
pig_F5393_bin_15	Chen et al	NA	86.29	0
pig_F5393_bin_26	Chen et al	NA	96.36	0.76
pig_F5393_bin_30	Chen et al	NA	89.37	1.25
pig_F5393_bin_35	Chen et al	NA	65.91	5.44
pig_F5393_bin_7	Chen et al	NA	92.11	1.35
pig_F5399_bin_10	Chen et al	NA	55.57	4.23
pig_F5399_bin_12	Chen et al	NA	67.41	1.7
pig_F5399_bin_21	Chen et al	NA	74.75	0.75
pig_F5399_bin_28	Chen et al	NA	92.95	0
pig_F5399_bin_29	Chen et al	NA	82.6	6.63
pig_F5399_bin_33	Chen et al	NA	68.26	1.84
pig_F5399_bin_43	Chen et al	NA	64.69	2.98
pig_F5399_bin_46	Chen et al	NA	62.49	2.82
pig_F5399_bin_47	Chen et al	NA	51.33	1.8
pig_F5399_bin_52	Chen et al	NA	83	4.9
pig_F5399_bin_54	Chen et al	NA	86.9	0.35
pig_F5399_bin_55	Chen et al	NA	67.85	4.44
pig_F5399_bin_56	Chen et al	NA	62.21	2.28
pig_F5399_bin_60	Chen et al	NA	52.79	0.24
pig_F5399_bin_66	Chen et al	NA	56.84	1.44
pig_F5399_bin_72	Chen et al	NA	61.4	5.96
pig_F5399_bin_8	Chen et al	NA	61.97	1.6
pig_F5401_bin_29	Chen et al	NA	93.48	1.25
pig_F5401_bin_34	Chen et al	NA	46.3	0
pig_F5401_bin_9	Chen et al	NA	52.54	2.87
pig_F5403_bin_11	Chen et al	NA	73.08	0.54
pig_F5403_bin_15	Chen et al	NA	75.09	1.12
pig_F5403_bin_16	Chen et al	NA	62.51	3.01
pig_F5403_bin_21	Chen et al	NA	44.61	2.68
pig_F5403_bin_27	Chen et al	NA	64.67	3.06
pig_F5403_bin_40	Chen et al	NA	66.96	4.68
pig_F5403_bin_42	Chen et al	NA	53.01	1.88
pig_F5403_bin_43	Chen et al	NA	64.91	1.61
pig_F5403_bin_45	Chen et al	NA	68.23	5.79
pig_F5403_bin_46	Chen et al	NA	62.33	4.02
pig_F5403_bin_54	Chen et al	NA	44.63	1.97
pig_F5403_bin_55	Chen et al	NA	55.25	1.47
pig_F5403_bin_58	Chen et al	NA	60.77	1.94
pig_F5403_bin_63	Chen et al	NA	81.34	2.35
pig_F5403_bin_7	Chen et al	NA	64.28	0.36
pig_F5404_bin_10	Chen et al	NA	81.99	2.11
pig_F5404_bin_13	Chen et al	NA	77.21	1.81
pig_F5404_bin_15	Chen et al	NA	85.62	1.36
pig_F5404_bin_27	Chen et al	NA	82.74	1.46
pig_F5404_bin_3	Chen et al	NA	93.64	1.69
pig_F5404_bin_40	Chen et al	NA	80.38	2.1
pig_F5404_bin_46	Chen et al	NA	95.88	0
pig_F5404_bin_5	Chen et al	NA	49.84	2.21
pig_F5404_bin_51	Chen et al	NA	79.19	2.31
pig_F5404_bin_57	Chen et al	NA	85.13	6.83
pig_F5404_bin_6	Chen et al	NA	99.79	0.1
pig_F5404_bin_65	Chen et al	NA	77.33	0.15
pig_F5404_bin_8	Chen et al	NA	47.72	0.26
pig_F5412_bin_13	Chen et al	NA	75.36	1.99
pig_F5412_bin_52	Chen et al	NA	60.02	3.08
pig_F5412_bin_54	Chen et al	NA	58.54	1.41
pig_F5412_bin_58	Chen et al	NA	49.58	2.28
pig_F5412_bin_61	Chen et al	NA	55.95	2.67
pig_F5415_bin_16	Chen et al	NA	76.04	10.77
pig_F5415_bin_2	Chen et al	NA	94.12	1.73
pig_F5415_bin_46	Chen et al	NA	52.99	1.58
pig_F5415_bin_56	Chen et al	NA	69.45	2.72
pig_F5415_bin_58	Chen et al	NA	56.57	0.19
pig_F5415_bin_59	Chen et al	NA	54.85	2.25
pig_F5417_bin_1	Chen et al	NA	57.3	0.6
pig_F5417_bin_18	Chen et al	NA	69	0.96
pig_F5417_bin_21	Chen et al	NA	68.62	1.97
pig_F5417_bin_27	Chen et al	NA	67.28	1.87
pig_F5417_bin_3	Chen et al	NA	96.23	0.35
pig_F5417_bin_30	Chen et al	NA	51.72	0.96
pig_F5417_bin_35	Chen et al	NA	71.99	1.2
pig_F5417_bin_41	Chen et al	NA	48.49	3.03
pig_F5419_bin_18	Chen et al	NA	84.35	8.82
pig_F5419_bin_19	Chen et al	NA	77.39	2.48
pig_F5419_bin_24	Chen et al	NA	68.98	0.71
pig_F5419_bin_26	Chen et al	NA	46.1	0.24
pig_F5419_bin_32	Chen et al	NA	51.75	5.43
pig_F5419_bin_49	Chen et al	NA	53.69	3.84
pig_F5419_bin_53	Chen et al	NA	70.76	10.86
pig_F5419_bin_60	Chen et al	NA	57.39	2.48
pig_F5419_bin_7	Chen et al	NA	73.86	3.77
pig_F5421_bin_11	Chen et al	NA	86.71	2.71
pig_F5421_bin_18	Chen et al	NA	97.4	0.31
pig_F5421_bin_22	Chen et al	NA	93.98	2.09
pig_F5421_bin_28	Chen et al	NA	85.49	3.2
pig_F5421_bin_3	Chen et al	NA	64.24	2.6
pig_F5421_bin_31	Chen et al	NA	73.77	1.7
pig_F5421_bin_37	Chen et al	NA	76.48	0.31
pig_F5421_bin_41	Chen et al	NA	55.97	2.78
pig_F5421_bin_42	Chen et al	NA	66.08	1.85
pig_F5421_bin_53	Chen et al	NA	54.39	3.91
pig_F5421_bin_9	Chen et al	NA	88.86	0.12
pig_F5422_bin_16	Chen et al	NA	63.15	1.74
pig_F5422_bin_19	Chen et al	NA	49.53	5.3
pig_F5422_bin_23	Chen et al	NA	55.14	1.93
pig_F5422_bin_25	Chen et al	NA	99.04	4.05
pig_F5422_bin_36	Chen et al	NA	86.56	1.98
pig_F5422_bin_4	Chen et al	NA	55.5	0.89
pig_F5429_bin_27	Chen et al	NA	94.53	0.02
pig_F5429_bin_37	Chen et al	NA	81.89	0.06
pig_F5429_bin_43	Chen et al	NA	53.81	6.18
pig_F5429_bin_45	Chen et al	NA	83.27	0.63
pig_F5429_bin_46	Chen et al	NA	79.35	2.21
pig_F5429_bin_52	Chen et al	NA	92.52	0.32
pig_F5429_bin_68	Chen et al	NA	69.08	4.19
pig_F5429_bin_7	Chen et al	NA	92.77	0.79
pig_F5429_bin_9	Chen et al	NA	90.26	0.02
pig_F5432_bin_10	Chen et al	NA	66.72	3.65
pig_F5432_bin_16	Chen et al	NA	63.35	3.09
pig_F5432_bin_23	Chen et al	NA	72.18	1.96
pig_F5432_bin_25	Chen et al	NA	48.64	2.67
pig_F5432_bin_26	Chen et al	NA	83.81	3.19
pig_F5432_bin_29	Chen et al	NA	83.44	0.14
pig_F5432_bin_38	Chen et al	NA	76.92	6.24
pig_F5432_bin_39	Chen et al	NA	88.47	0.52
pig_F5432_bin_42	Chen et al	NA	74.2	1.74
pig_F5432_bin_46	Chen et al	NA	58.87	2.37
pig_F5432_bin_5	Chen et al	NA	72.36	0.08
pig_F5432_bin_53	Chen et al	NA	98.25	0
pig_F5432_bin_55	Chen et al	NA	64.01	3.58
pig_F5432_bin_67	Chen et al	NA	68.53	1.46
pig_F5432_bin_69	Chen et al	NA	52.04	1.43
pig_F5432_bin_70	Chen et al	NA	47.32	2.18
pig_F5432_bin_76	Chen et al	NA	67.23	3.38
pig_F5432_bin_79	Chen et al	NA	78.36	7.09
pig_F5432_bin_8	Chen et al	NA	95.21	0.97
pig_F5434_bin_1	Chen et al	NA	59.23	1.93
pig_F5434_bin_22	Chen et al	NA	75.8	0.24
pig_F5434_bin_24	Chen et al	NA	58.58	2.93
pig_F5434_bin_27	Chen et al	NA	96.63	0.87
pig_F5434_bin_29	Chen et al	NA	54.78	2.42
pig_F5434_bin_30	Chen et al	NA	66.27	0.93
pig_F5434_bin_34	Chen et al	NA	89.23	1.77
pig_F5434_bin_37	Chen et al	NA	67.89	3.14
pig_F5434_bin_45	Chen et al	NA	84.56	1.62
pig_F5434_bin_46	Chen et al	NA	49.85	6.17
pig_F5436_bin_19	Chen et al	NA	58	1.64
pig_F5436_bin_24	Chen et al	NA	47.34	0.23
pig_F5436_bin_28	Chen et al	NA	90.15	0.21
pig_F5436_bin_33	Chen et al	NA	94.91	0
pig_F5436_bin_48	Chen et al	NA	78.99	3.91
pig_F5436_bin_49	Chen et al	NA	53.37	3.52
pig_F5440_bin_12	Chen et al	NA	54.3	0.78
pig_F5440_bin_15	Chen et al	NA	99.99	0.01
pig_F5440_bin_2	Chen et al	NA	76.14	0.13
pig_F5440_bin_20	Chen et al	NA	65.11	7.01
pig_F5440_bin_29	Chen et al	NA	46.53	0.01
pig_F5440_bin_30	Chen et al	NA	72.99	0.2
pig_F5440_bin_35	Chen et al	NA	94.2	0.02
pig_F5440_bin_38	Chen et al	NA	99.85	0.25
pig_F5440_bin_5	Chen et al	NA	40.82	0.43
pig_F5444_bin_23	Chen et al	NA	79.96	1.58
pig_F5444_bin_31	Chen et al	NA	71.24	1.53
pig_F5446_bin_16	Chen et al	NA	61.45	2.37
pig_F5446_bin_21	Chen et al	NA	45.52	2.36
pig_F5446_bin_24	Chen et al	NA	62.96	2
pig_F5446_bin_25	Chen et al	NA	77.33	0.78
pig_F5446_bin_32	Chen et al	NA	97.68	5.25
pig_F5446_bin_33	Chen et al	NA	87.65	2.49
pig_F5446_bin_51	Chen et al	NA	77.56	4.22
pig_F5447_bin_13	Chen et al	NA	65.82	4.07
pig_F5447_bin_23	Chen et al	NA	52.75	1.45
pig_F5447_bin_26	Chen et al	NA	61.1	0.14
pig_F5447_bin_29	Chen et al	NA	91.09	0.35
pig_F5447_bin_38	Chen et al	NA	90.3	1.63
pig_F5447_bin_45	Chen et al	NA	72.42	4.26
pig_F5447_bin_46	Chen et al	NA	75.04	1.5
pig_F5447_bin_61	Chen et al	NA	41.56	0.86
pig_F5447_bin_63	Chen et al	NA	46.68	4
pig_F5449_bin_12	Chen et al	NA	98.36	3.09
pig_F5449_bin_16	Chen et al	NA	60.48	2.3
pig_F5449_bin_17	Chen et al	NA	67.69	5.02
pig_F5449_bin_26	Chen et al	NA	64.39	3.26
pig_F5449_bin_28	Chen et al	NA	63.14	5.82
pig_F5449_bin_33	Chen et al	NA	86.71	3.82
pig_F5449_bin_34	Chen et al	NA	50.88	1.03
pig_F5449_bin_39	Chen et al	NA	65.9	5.08
pig_F5449_bin_42	Chen et al	NA	61.99	0.26
pig_F5449_bin_48	Chen et al	NA	89.64	2.85
pig_F5449_bin_51	Chen et al	NA	78.17	3.56
pig_F5449_bin_8	Chen et al	NA	69.06	4.84
pig_F5450_bin_11	Chen et al	NA	62.99	0.01
pig_F5450_bin_3	Chen et al	NA	63.31	4.19
pig_F5450_bin_4	Chen et al	NA	78.9	0.3
pig_F5450_bin_6	Chen et al	NA	49.26	0.47
pig_F5450_bin_7	Chen et al	NA	63.56	6.13
pig_F5453_bin_12	Chen et al	NA	80.78	2.4
pig_F5453_bin_23	Chen et al	NA	57.5	0.06
pig_F5453_bin_26	Chen et al	NA	69.62	0.67
pig_F5453_bin_39	Chen et al	NA	60.9	1.69
pig_F5453_bin_45	Chen et al	NA	51.72	0.16
pig_F5453_bin_46	Chen et al	NA	71.6	0.65
pig_F5453_bin_48	Chen et al	NA	57.46	2.82
pig_F5453_bin_50	Chen et al	NA	44.16	0.22
pig_F5455_bin_13	Chen et al	NA	58.68	0.84
pig_F5455_bin_20	Chen et al	NA	47.47	0.37
pig_F5455_bin_22	Chen et al	NA	57.01	6.91
pig_F5455_bin_26	Chen et al	NA	75.8	3.49
pig_F5455_bin_32	Chen et al	NA	98.37	0.03
pig_F5455_bin_40	Chen et al	NA	97.59	0.59
pig_F5455_bin_45	Chen et al	NA	68.82	0.86
pig_F5455_bin_50	Chen et al	NA	74.38	3.67
pig_F5455_bin_51	Chen et al	NA	55.96	4.85
pig_F5455_bin_7	Chen et al	NA	50.33	0.18
pig_F5457_bin_1	Chen et al	NA	95.06	0.15
pig_F5457_bin_18	Chen et al	NA	56.54	6.29
pig_F5457_bin_20	Chen et al	NA	72.21	3.63
pig_F5457_bin_21	Chen et al	NA	68.96	0.91
pig_F5457_bin_28	Chen et al	NA	96.18	3.85
pig_F5457_bin_29	Chen et al	NA	97.98	0.18
pig_F5457_bin_3	Chen et al	NA	44.27	1.78
pig_F5457_bin_30	Chen et al	NA	85.82	2.47
pig_F5457_bin_33	Chen et al	NA	69.33	2.69
pig_F5457_bin_40	Chen et al	NA	85.3	0.38
pig_F5457_bin_44	Chen et al	NA	83.34	1.93
pig_F5457_bin_5	Chen et al	NA	64	0.3
pig_F5457_bin_53	Chen et al	NA	56.1	3.62
pig_F5457_bin_56	Chen et al	NA	62.27	2.94
pig_F5457_bin_59	Chen et al	NA	65.8	3.27
pig_F5457_bin_60	Chen et al	NA	57.62	4.23
pig_F5457_bin_63	Chen et al	NA	67.12	2.32
pig_F5457_bin_64	Chen et al	NA	58.34	2.8
pig_F5457_bin_9	Chen et al	NA	82.23	0.8
pig_F5472_bin_22	Chen et al	NA	65.2	4.58
pig_F5472_bin_37	Chen et al	NA	61.62	0.75
pig_F5472_bin_4	Chen et al	NA	99.89	0.24
pig_F5476_bin_11	Chen et al	NA	73.04	0.13
pig_F5476_bin_12	Chen et al	NA	95.21	0.02
pig_F5476_bin_2	Chen et al	NA	41.79	6.46
pig_F5476_bin_21	Chen et al	NA	85.14	0.95
pig_F5476_bin_25	Chen et al	NA	79.85	2.53
pig_F5476_bin_28	Chen et al	NA	79.93	1.87
pig_F5476_bin_32	Chen et al	NA	91.88	0.02
pig_F5476_bin_34	Chen et al	NA	94.24	0.04
pig_F5476_bin_40	Chen et al	NA	97.18	2.32
pig_F5476_bin_43	Chen et al	NA	99.34	0
pig_F5476_bin_46	Chen et al	NA	90.01	2.66
pig_F5476_bin_47	Chen et al	NA	70.18	1.58
pig_F5476_bin_7	Chen et al	NA	53.46	1.58
pig_F5476_bin_8	Chen et al	NA	65.65	1.75
pig_F5476_bin_9	Chen et al	NA	99.95	0.04
pig_F5478_bin_28	Chen et al	NA	62.59	2.7
pig_F5478_bin_33	Chen et al	NA	83.82	4.3
pig_F5478_bin_34	Chen et al	NA	62.6	0.74
pig_F5478_bin_39	Chen et al	NA	90.8	3.68
pig_F5478_bin_42	Chen et al	NA	49.68	2.52
pig_F5478_bin_43	Chen et al	NA	72.44	4.93
pig_F5478_bin_61	Chen et al	NA	62.73	0.84
pig_F5478_bin_63	Chen et al	NA	61.99	0.69
pig_F5478_bin_65	Chen et al	NA	54.56	4.49
pig_F5478_bin_71	Chen et al	NA	45.4	1.22
pig_F5478_bin_9	Chen et al	NA	80.66	2.49
pig_F5480_bin_2	Chen et al	NA	57.66	6.55
pig_F5480_bin_22	Chen et al	NA	88.48	1.99
pig_F5480_bin_5	Chen et al	NA	73.92	0.2
pig_F5485_bin_15	Chen et al	NA	98.34	3.31
pig_F5485_bin_18	Chen et al	NA	97.26	0.23
pig_F5485_bin_27	Chen et al	NA	60.18	1.68
pig_F5485_bin_31	Chen et al	NA	84.26	1.05
pig_F5485_bin_38	Chen et al	NA	48.09	0.9
pig_F5485_bin_41	Chen et al	NA	58.48	2
pig_F5485_bin_43	Chen et al	NA	95.91	1.37
pig_F5485_bin_48	Chen et al	NA	54.25	2.74
pig_F5485_bin_49	Chen et al	NA	54	1.43
pig_F5485_bin_53	Chen et al	NA	68.02	1.63
pig_F5485_bin_8	Chen et al	NA	71.48	2.88
pig_F5486_bin_12	Chen et al	NA	79.21	3.7
pig_F5486_bin_14	Chen et al	NA	64.21	1.49
pig_F5486_bin_21	Chen et al	NA	78.78	0.71
pig_F5486_bin_26	Chen et al	NA	95.7	0.16
pig_F5486_bin_27	Chen et al	NA	63.03	2.49
pig_F5486_bin_31	Chen et al	NA	52.77	2.59
pig_F5486_bin_35	Chen et al	NA	90.5	0.97
pig_F5486_bin_40	Chen et al	NA	85.92	0.05
pig_F5486_bin_64	Chen et al	NA	53.7	0.82
pig_F5486_bin_66	Chen et al	NA	75.57	3.66
pig_F5487_bin_19	Chen et al	NA	77.95	0.35
pig_F5487_bin_25	Chen et al	NA	62.6	2.41
pig_F5487_bin_29	Chen et al	NA	71.38	1.12
pig_F5487_bin_31	Chen et al	NA	88.43	0.06
pig_F5487_bin_43	Chen et al	NA	75.78	0.82
pig_F5487_bin_44	Chen et al	NA	92.01	0.29
pig_F5487_bin_45	Chen et al	NA	76	4.32
pig_F5487_bin_49	Chen et al	NA	88.45	2.45
pig_F5487_bin_54	Chen et al	NA	62.69	9.25
pig_F5487_bin_7	Chen et al	NA	67.11	3.08
pig_F5490_bin_1	Chen et al	NA	96.62	0
pig_F5490_bin_14	Chen et al	NA	90.05	7.47
pig_F5490_bin_18	Chen et al	NA	67.58	1.39
pig_F5490_bin_23	Chen et al	NA	73.8	6.96
pig_F5490_bin_24	Chen et al	NA	62.76	3.89
pig_F5490_bin_31	Chen et al	NA	94.96	0.68
pig_F5490_bin_39	Chen et al	NA	94.31	5.4
pig_F5490_bin_4	Chen et al	NA	50.69	2.16
pig_F5490_bin_46	Chen et al	NA	72.77	3.06
pig_F5490_bin_54	Chen et al	NA	63.21	11.43
pig_F5494_bin_10	Chen et al	NA	65.08	1.37
pig_F5494_bin_16	Chen et al	NA	64.6	0.52
pig_F5494_bin_34	Chen et al	NA	59.63	1.56
pig_F5497_bin_15	Chen et al	NA	57.33	0.19
pig_F5497_bin_17	Chen et al	NA	72.41	1.25
pig_F5497_bin_19	Chen et al	NA	53.92	7.37
pig_F5497_bin_27	Chen et al	NA	78.96	2.39
pig_F5497_bin_28	Chen et al	NA	53.83	0.45
pig_F5497_bin_44	Chen et al	NA	91.14	0
pig_F5497_bin_51	Chen et al	NA	75.66	2.35
pig_F5497_bin_52	Chen et al	NA	73.03	2.28
pig_F5497_bin_60	Chen et al	NA	33.9	1.38
pig_F5497_bin_61	Chen et al	NA	44.13	1.13
pig_F5498_bin_11	Chen et al	NA	61.91	0.97
pig_F5498_bin_13	Chen et al	NA	91.78	0.2
pig_F5498_bin_34	Chen et al	NA	76.61	10.08
pig_F5498_bin_38	Chen et al	NA	63.87	2.24
pig_F5498_bin_5	Chen et al	NA	79.47	3.11
pig_F5500_bin_24	Chen et al	NA	69.1	1.89
pig_F5500_bin_25	Chen et al	NA	73.55	0.25
pig_F5500_bin_28	Chen et al	NA	95.36	2.31
pig_F5500_bin_4	Chen et al	NA	59.72	2.35
pig_F5500_bin_41	Chen et al	NA	71.79	4.26
pig_F5500_bin_5	Chen et al	NA	75.32	1.03
pig_F5500_bin_50	Chen et al	NA	95.37	6.41
pig_F5500_bin_51	Chen et al	NA	99.88	1.13
pig_F5500_bin_6	Chen et al	NA	98.27	0.17
pig_F5500_bin_8	Chen et al	NA	63.16	0.53
pig_F5500_bin_9	Chen et al	NA	68.73	1.32
pig_F5501_bin_11	Chen et al	NA	51.93	3.09
pig_F5501_bin_22	Chen et al	NA	65.86	2.57
pig_F5501_bin_27	Chen et al	NA	71.76	1.89
pig_F5501_bin_3	Chen et al	NA	80.43	5.36
pig_F5501_bin_32	Chen et al	NA	95.28	0.01
pig_F5501_bin_33	Chen et al	NA	81.21	1.26
pig_F5501_bin_42	Chen et al	NA	49.08	4.64
pig_F5501_bin_56	Chen et al	NA	55.72	0.99
pig_F5502_bin_25	Chen et al	NA	64.07	0.06
pig_F5502_bin_28	Chen et al	NA	62.3	0.5
pig_F5502_bin_34	Chen et al	NA	55.09	1.43
pig_F5502_bin_35	Chen et al	NA	75.04	0.08
pig_F5502_bin_36	Chen et al	NA	91.78	3.17
pig_F5502_bin_41	Chen et al	NA	54.89	1.1
pig_F5502_bin_42	Chen et al	NA	58.64	2.16
pig_F5502_bin_43	Chen et al	NA	50.5	1.77
pig_F5502_bin_51	Chen et al	NA	57.72	0.9
pig_F5505_bin_14	Chen et al	NA	96.19	1.37
pig_F5505_bin_16	Chen et al	NA	89.95	3.14
pig_F5505_bin_18	Chen et al	NA	63.39	5.04
pig_F5505_bin_4	Chen et al	NA	94.22	0.12
pig_F5505_bin_7	Chen et al	NA	80.58	2.44
pig_F5509_bin_28	Chen et al	NA	87.45	0.17
pig_F5509_bin_41	Chen et al	NA	48.83	0.39
pig_F5509_bin_6	Chen et al	NA	75.02	2.23
pig_F5509_bin_8	Chen et al	NA	74.93	1.89
pig_F5510_bin_14	Chen et al	NA	47.61	1.27
pig_F5510_bin_17	Chen et al	NA	81.32	3.01
pig_F5510_bin_2	Chen et al	NA	92.92	1.29
pig_F5510_bin_27	Chen et al	NA	62.6	1.16
pig_F5510_bin_33	Chen et al	NA	34.25	0.01
pig_F5510_bin_34	Chen et al	NA	86.7	2.4
pig_F5510_bin_45	Chen et al	NA	66.75	2.69
pig_F5510_bin_47	Chen et al	NA	70.19	2.85
pig_F5510_bin_7	Chen et al	NA	54.07	3.86
pig_F5510_bin_9	Chen et al	NA	61.93	6.7
pig_F5511_bin_11	Chen et al	NA	86.41	3.82
pig_F5511_bin_18	Chen et al	NA	49.44	0.56
pig_F5511_bin_19	Chen et al	NA	64.22	3.22
pig_F5511_bin_2	Chen et al	NA	58.92	2.38
pig_F5511_bin_21	Chen et al	NA	81.61	5.74
pig_F5511_bin_26	Chen et al	NA	62.4	2.65
pig_F5511_bin_29	Chen et al	NA	47.74	0.03
pig_F5511_bin_30	Chen et al	NA	54.62	0.64
pig_F5511_bin_33	Chen et al	NA	96.42	0.51
pig_F5511_bin_35	Chen et al	NA	47.46	0.14
pig_F5511_bin_41	Chen et al	NA	60.97	2.77
pig_F5511_bin_42	Chen et al	NA	86.16	3.64
pig_F5511_bin_47	Chen et al	NA	97.29	0.06
pig_F5511_bin_53	Chen et al	NA	43.79	2.52
pig_F5511_bin_54	Chen et al	NA	88.64	1.03
pig_F5511_bin_8	Chen et al	NA	99.05	0.55
pig_F5512_bin_1	Chen et al	NA	93.65	0.08
pig_F5512_bin_10	Chen et al	NA	64.93	5.14
pig_F5512_bin_19	Chen et al	NA	47.96	4.21
pig_F5512_bin_20	Chen et al	NA	44.97	5.71
pig_F5512_bin_21	Chen et al	NA	99.82	1.44
pig_F5512_bin_23	Chen et al	NA	85.34	2.21
pig_F5512_bin_3	Chen et al	NA	81.71	2.46
pig_F5512_bin_30	Chen et al	NA	69.56	2.44
pig_F5512_bin_36	Chen et al	NA	41.66	0.14
pig_F5512_bin_47	Chen et al	NA	73.83	0.88
pig_F5512_bin_50	Chen et al	NA	68.09	3.13
pig_F5512_bin_52	Chen et al	NA	82.96	0.83
pig_F5512_bin_55	Chen et al	NA	50.12	2.19
pig_F5512_bin_56	Chen et al	NA	72.34	5.51
pig_F5512_bin_6	Chen et al	NA	74.24	2.28
pig_F5512_bin_9	Chen et al	NA	51.25	0.56
pig_F5515_bin_13	Chen et al	NA	55.15	1.74
pig_F5515_bin_15	Chen et al	NA	54.9	2.52
pig_F5515_bin_33	Chen et al	NA	52.1	0.07
pig_F5515_bin_4	Chen et al	NA	56.63	2.83
pig_F5515_bin_47	Chen et al	NA	50.61	7.19
pig_F5515_bin_9	Chen et al	NA	59.35	3.39
pig_F5520_bin_14	Chen et al	NA	75.58	3.21
pig_F5520_bin_26	Chen et al	NA	44.01	0.96
pig_F5520_bin_34	Chen et al	NA	89.16	3.74
pig_F5520_bin_38	Chen et al	NA	89.78	0.47
pig_F5520_bin_39	Chen et al	NA	100	0.03
pig_F5520_bin_44	Chen et al	NA	47.81	1.25
pig_F5520_bin_51	Chen et al	NA	54.74	2.87
pig_F5524_bin_1	Chen et al	NA	58.72	4.86
pig_F5524_bin_13	Chen et al	NA	74.09	0.4
pig_F5524_bin_21	Chen et al	NA	49.43	2.55
pig_F5524_bin_24	Chen et al	NA	74.07	1.3
pig_F5524_bin_51	Chen et al	NA	52.33	1.67
pig_F5525_bin_14	Chen et al	NA	62.07	0.54
pig_F5525_bin_15	Chen et al	NA	51.57	1.17
pig_F5525_bin_26	Chen et al	NA	94.94	0.95
pig_F5525_bin_3	Chen et al	NA	61.52	0.82
pig_F5525_bin_37	Chen et al	NA	68	0.11
pig_F5525_bin_4	Chen et al	NA	55.45	4.41
pig_F5525_bin_41	Chen et al	NA	64.38	2.44
pig_F5525_bin_43	Chen et al	NA	56.25	1.72
pig_F5525_bin_49	Chen et al	NA	56.94	1.79
pig_F5526_bin_15	Chen et al	NA	65.28	2.02
pig_F5526_bin_27	Chen et al	NA	74.23	3.03
pig_F5526_bin_43	Chen et al	NA	64.51	1.04
pig_F5526_bin_44	Chen et al	NA	55.44	2.93
pig_F5526_bin_46	Chen et al	NA	38.56	0.35
pig_F5533_bin_12	Chen et al	NA	54.19	5.01
pig_F5533_bin_28	Chen et al	NA	87.99	0.16
pig_F5533_bin_31	Chen et al	NA	93.37	0.36
pig_F5533_bin_32	Chen et al	NA	81.49	0.67
pig_F5533_bin_44	Chen et al	NA	91.02	0.47
pig_F5533_bin_46	Chen et al	NA	80.09	1.2
pig_F5533_bin_60	Chen et al	NA	49.16	0.29
pig_F5560_bin_27	Chen et al	NA	69.77	1.7
pig_F5560_bin_38	Chen et al	NA	60.19	1.16
pig_F5560_bin_40	Chen et al	NA	74.18	4.4
pig_F5560_bin_41	Chen et al	NA	62.85	2.38
pig_F5560_bin_43	Chen et al	NA	74.42	1.58
pig_F5560_bin_50	Chen et al	NA	47.61	2.69
pig_F5560_bin_51	Chen et al	NA	72.52	0.01
pig_F5560_bin_53	Chen et al	NA	63.53	0.88
pig_F5560_bin_55	Chen et al	NA	53.79	2.72
pig_F5560_bin_57	Chen et al	NA	64.82	10.47
pig_F5560_bin_62	Chen et al	NA	61.06	1.67
pig_F5560_bin_8	Chen et al	NA	71.96	1.01
pig_F5560_bin_9	Chen et al	NA	91.51	2.99
pig_F5569_bin_37	Chen et al	NA	82.61	2.15
pig_F5569_bin_46	Chen et al	NA	100	0.22
pig_F5569_bin_56	Chen et al	NA	85.66	1.04
pig_F5569_bin_63	Chen et al	NA	62.27	0.14
pig_F5569_bin_64	Chen et al	NA	48.21	3.36
pig_F5569_bin_67	Chen et al	NA	55.36	3.14
pig_F5569_bin_78	Chen et al	NA	57.73	8.15
pig_F5570_bin_11	Chen et al	NA	59.66	1.85
pig_F5570_bin_12	Chen et al	NA	61.02	1.53
pig_F5570_bin_20	Chen et al	NA	92.4	3.83
pig_F5570_bin_22	Chen et al	NA	73.68	3.35
pig_F5570_bin_27	Chen et al	NA	42.57	0.26
pig_F5570_bin_36	Chen et al	NA	55.5	5.12
pig_F5570_bin_37	Chen et al	NA	64.96	5.74
pig_F5570_bin_39	Chen et al	NA	77.68	3.87
pig_F5570_bin_40	Chen et al	NA	90.9	3.8
pig_F5570_bin_41	Chen et al	NA	74.36	0.19
pig_F5571_bin_11	Chen et al	NA	78.57	0.59
pig_F5571_bin_23	Chen et al	NA	46.5	2.78
pig_F5571_bin_25	Chen et al	NA	72.17	1.21
pig_F5571_bin_32	Chen et al	NA	60.23	3.27
pig_F5571_bin_45	Chen et al	NA	98.06	2.6
pig_F5571_bin_47	Chen et al	NA	50.78	2.57
pig_F5571_bin_53	Chen et al	NA	37.9	1.38
pig_F5572_bin_10	Chen et al	NA	88.45	0.05
pig_F5572_bin_19	Chen et al	NA	79.41	1.26
pig_F5572_bin_20	Chen et al	NA	48.24	6.64
pig_F5572_bin_22	Chen et al	NA	77.66	1.1
pig_F5572_bin_25	Chen et al	NA	90.81	0.68
pig_F5572_bin_26	Chen et al	NA	84.37	3.53
pig_F5572_bin_34	Chen et al	NA	63.31	2.26
pig_F5572_bin_41	Chen et al	NA	77.71	0.65
pig_F5572_bin_43	Chen et al	NA	56.46	3.13
pig_F5572_bin_5	Chen et al	NA	68.43	5.96
pig_F5572_bin_6	Chen et al	NA	99.26	0.76
pig_F5572_bin_9	Chen et al	NA	95.03	0.34
pig_F5574_bin_17	Chen et al	NA	60.7	3.15
pig_F5574_bin_35	Chen et al	NA	77.25	2.31
pig_F5574_bin_43	Chen et al	NA	59.37	0.74
pig_F5574_bin_48	Chen et al	NA	41.94	0.4
pig_F5574_bin_7	Chen et al	NA	48.43	4.48
pig_F5575_bin_12	Chen et al	NA	76.55	6.99
pig_F5575_bin_29	Chen et al	NA	77.93	0.96
pig_F5575_bin_3	Chen et al	NA	68.12	4.31
pig_F5575_bin_37	Chen et al	NA	58.91	3.7
pig_F5575_bin_44	Chen et al	NA	86.19	0.39
pig_F5575_bin_47	Chen et al	NA	64.06	1.98
pig_F5575_bin_54	Chen et al	NA	61.35	4.06
pig_F5589_bin_13	Chen et al	NA	47.89	0.7
pig_F5589_bin_15	Chen et al	NA	87.64	1.05
pig_F5589_bin_19	Chen et al	NA	73.08	4.52
pig_F5589_bin_20	Chen et al	NA	88.39	2.18
pig_F5589_bin_21	Chen et al	NA	55.8	1.48
pig_F5589_bin_29	Chen et al	NA	58.65	3.23
pig_F5589_bin_35	Chen et al	NA	51.33	1.23
pig_F5589_bin_39	Chen et al	NA	47.91	5
pig_F5589_bin_40	Chen et al	NA	56.77	6.66
pig_F5589_bin_45	Chen et al	NA	58.9	0.02
pig_F5589_bin_52	Chen et al	NA	68.52	3.45
pig_F5594_bin_10	Chen et al	NA	99.39	7.45
pig_F5594_bin_34	Chen et al	NA	48.61	0.76
pig_F5594_bin_4	Chen et al	NA	59.3	2.4
pig_F5594_bin_8	Chen et al	NA	89.51	3.2
pig_F5594_bin_9	Chen et al	NA	95.22	0.6
pig_F5602_bin_14	Chen et al	NA	72.69	2.91
pig_F5602_bin_15	Chen et al	NA	84.77	3.78
pig_F5602_bin_2	Chen et al	NA	96.98	3.98
pig_F5602_bin_20	Chen et al	NA	98.5	1.18
pig_F5602_bin_5	Chen et al	NA	90.58	3.67
pig_F5602_bin_8	Chen et al	NA	70.14	3.31
pig_F5604_bin_1	Chen et al	NA	61.71	0.18
pig_F5604_bin_10	Chen et al	NA	72.7	2.92
pig_F5604_bin_11	Chen et al	NA	43.78	3.6
pig_F5604_bin_20	Chen et al	NA	75.77	7.97
pig_F5604_bin_27	Chen et al	NA	64.25	0.8
pig_F5604_bin_3	Chen et al	NA	56.83	0.82
pig_F5604_bin_31	Chen et al	NA	71.41	3.7
pig_F5604_bin_32	Chen et al	NA	73.33	4.83
pig_F5604_bin_35	Chen et al	NA	95.83	4.88
pig_F5604_bin_40	Chen et al	NA	81.68	0.26
pig_F5604_bin_41	Chen et al	NA	90.97	2.53
pig_F5604_bin_42	Chen et al	NA	52.2	0.63
pig_F5604_bin_48	Chen et al	NA	81.08	1.61
pig_F5604_bin_49	Chen et al	NA	69.81	2.4
pig_F5604_bin_5	Chen et al	NA	50.47	0.28
pig_F5604_bin_54	Chen et al	NA	61.08	0.12
pig_F5604_bin_61	Chen et al	NA	64.96	1.09
pig_F5604_bin_62	Chen et al	NA	74.8	1.98
pig_F5604_bin_7	Chen et al	NA	56.24	0.89
pig_F5604_bin_8	Chen et al	NA	71.18	3.56
pig_F5606_bin_16	Chen et al	NA	76.43	0.31
pig_F5606_bin_18	Chen et al	NA	35.74	1.44
pig_F5606_bin_19	Chen et al	NA	100	1.49
pig_F5606_bin_25	Chen et al	NA	82.8	4.16
pig_F5606_bin_27	Chen et al	NA	61.24	5.44
pig_F5606_bin_31	Chen et al	NA	69.72	0.21
pig_F5606_bin_37	Chen et al	NA	64.37	4.49
pig_F5606_bin_41	Chen et al	NA	58.22	4.41
pig_F5606_bin_42	Chen et al	NA	45.58	0
pig_F5608_bin_23	Chen et al	NA	96.77	0.05
pig_F5608_bin_33	Chen et al	NA	93.11	0.67
pig_F5608_bin_39	Chen et al	NA	51.84	0.79
pig_F5608_bin_42	Chen et al	NA	91.69	2.46
pig_F5608_bin_43	Chen et al	NA	61.99	2.99
pig_F5608_bin_48	Chen et al	NA	53.99	0.08
pig_F5608_bin_49	Chen et al	NA	91.72	0.05
pig_F5608_bin_7	Chen et al	NA	51.62	1.71
pig_F5610_bin_12	Chen et al	NA	82.09	3.54
pig_F5610_bin_14	Chen et al	NA	87.16	1.37
pig_F5610_bin_16	Chen et al	NA	92.45	3.37
pig_F5610_bin_21	Chen et al	NA	97.99	0.08
pig_F5610_bin_3	Chen et al	NA	62.2	2.27
pig_F5610_bin_34	Chen et al	NA	66.23	2.67
pig_F5610_bin_41	Chen et al	NA	83.26	1.29
pig_F5610_bin_46	Chen et al	NA	63.44	7.46
pig_F5610_bin_48	Chen et al	NA	52.86	2.81
pig_F5610_bin_49	Chen et al	NA	50.01	3.24
pig_F5610_bin_58	Chen et al	NA	61.18	3.82
pig_F5610_bin_7	Chen et al	NA	92.86	6.76
pig_F5612_bin_10	Chen et al	NA	73.24	4.25
pig_F5612_bin_17	Chen et al	NA	56.86	0.07
pig_F5612_bin_29	Chen et al	NA	100	0.11
pig_F5612_bin_34	Chen et al	NA	61.38	9.89
pig_F5612_bin_4	Chen et al	NA	77.2	4.4
pig_F5612_bin_42	Chen et al	NA	59.01	1.12
pig_F5612_bin_43	Chen et al	NA	90.55	2.33
pig_F5612_bin_45	Chen et al	NA	58.51	1.93
pig_F5612_bin_8	Chen et al	NA	85.97	0
pig_F5615_bin_10	Chen et al	NA	61.25	2
pig_F5615_bin_2	Chen et al	NA	52.99	1.16
pig_F5615_bin_26	Chen et al	NA	83.81	2.12
pig_F5615_bin_29	Chen et al	NA	58.17	1.24
pig_F5615_bin_41	Chen et al	NA	80.84	3.31
pig_F5615_bin_53	Chen et al	NA	47.81	2.05
pig_F5615_bin_7	Chen et al	NA	60.48	2.35
pig_F5615_bin_8	Chen et al	NA	55.36	2.16
pig_F5617_bin_19	Chen et al	NA	69.25	0.97
pig_F5617_bin_28	Chen et al	NA	69.78	5.69
pig_F5617_bin_36	Chen et al	NA	70.61	5.14
pig_F5617_bin_39	Chen et al	NA	61.89	1.02
pig_F5617_bin_4	Chen et al	NA	78.65	4.06
pig_F5619_bin_12	Chen et al	NA	76.78	6.31
pig_F5619_bin_17	Chen et al	NA	85.6	3.51
pig_F5619_bin_30	Chen et al	NA	74.23	5.88
pig_F5619_bin_34	Chen et al	NA	76.15	2.1
pig_F5619_bin_41	Chen et al	NA	96.89	0.32
pig_F5619_bin_8	Chen et al	NA	93.97	0.01
pig_F5622_bin_14	Chen et al	NA	72.46	1.91
pig_F5622_bin_17	Chen et al	NA	88.06	1.38
pig_F5622_bin_18	Chen et al	NA	68.81	1.22
pig_F5622_bin_19	Chen et al	NA	75.78	1.2
pig_F5622_bin_21	Chen et al	NA	88.66	1.08
pig_F5622_bin_25	Chen et al	NA	95.32	5.59
pig_F5622_bin_29	Chen et al	NA	97.44	2.64
pig_F5622_bin_3	Chen et al	NA	86.25	2.05
pig_F5622_bin_31	Chen et al	NA	48.14	0.21
pig_F5622_bin_32	Chen et al	NA	62.65	2.48
pig_F5622_bin_38	Chen et al	NA	62.99	1.02
pig_F5622_bin_40	Chen et al	NA	98.33	0.42
pig_F5622_bin_41	Chen et al	NA	52.87	0.71
pig_F5622_bin_43	Chen et al	NA	74.68	1.29
pig_F5622_bin_6	Chen et al	NA	58.66	6.97
pig_F5629_bin_1	Chen et al	NA	62.54	1.21
pig_F5629_bin_10	Chen et al	NA	82.45	2.44
pig_F5629_bin_12	Chen et al	NA	56.31	1.71
pig_F5629_bin_14	Chen et al	NA	87.93	0.68
pig_F5629_bin_19	Chen et al	NA	61.34	4.32
pig_F5629_bin_31	Chen et al	NA	59.63	2.75
pig_F5629_bin_41	Chen et al	NA	43.45	0.54
pig_F5629_bin_42	Chen et al	NA	93.58	1.62
pig_F5629_bin_45	Chen et al	NA	59.68	1.59
pig_F5633_bin_25	Chen et al	NA	62.64	0.6
pig_F5633_bin_33	Chen et al	NA	59.81	2.26
pig_F5633_bin_49	Chen et al	NA	56.68	0.85
pig_F5633_bin_53	Chen et al	NA	53.29	2.98
pig_F5633_bin_54	Chen et al	NA	50.9	1.76
pig_F5634_bin_10	Chen et al	NA	90.88	4.32
pig_F5634_bin_2	Chen et al	NA	51.54	0.09
pig_F5634_bin_21	Chen et al	NA	86.96	4.22
pig_F5634_bin_31	Chen et al	NA	43.72	0.58
pig_F5634_bin_37	Chen et al	NA	98.58	0.63
pig_F5634_bin_38	Chen et al	NA	78.04	0.83
pig_F5634_bin_39	Chen et al	NA	82.36	1.24
pig_F5634_bin_41	Chen et al	NA	63.62	1.28
pig_F5634_bin_47	Chen et al	NA	82.14	2.51
pig_F5634_bin_48	Chen et al	NA	81.58	3.14
pig_F5634_bin_49	Chen et al	NA	67.4	0.81
pig_F5634_bin_54	Chen et al	NA	56.57	3.82
pig_F5634_bin_55	Chen et al	NA	88.99	2.76
pig_F5634_bin_56	Chen et al	NA	86.17	0.38
pig_F5634_bin_63	Chen et al	NA	90.7	0.89
pig_F5634_bin_64	Chen et al	NA	99.04	0.22
pig_F5634_bin_66	Chen et al	NA	92.95	1.29
pig_F5634_bin_67	Chen et al	NA	53.83	2.66
pig_F5634_bin_69	Chen et al	NA	70.25	4.6
pig_F5634_bin_8	Chen et al	NA	82.64	3.06
pig_F5634_bin_80	Chen et al	NA	71.34	5.67
pig_F5634_bin_9	Chen et al	NA	57.74	5.7
pig_F5634_bin_91	Chen et al	NA	61.13	3.71
pig_F5635_bin_1	Chen et al	NA	98.03	0.4
pig_F5635_bin_19	Chen et al	NA	84.33	1.36
pig_F5635_bin_2	Chen et al	NA	57.51	2.52
pig_F5635_bin_34	Chen et al	NA	75.81	0.52
pig_F5635_bin_36	Chen et al	NA	72.68	2.28
pig_F5635_bin_39	Chen et al	NA	90.22	5.5
pig_F5635_bin_41	Chen et al	NA	49.45	3.69
pig_F5635_bin_43	Chen et al	NA	71.11	0.92
pig_F5635_bin_50	Chen et al	NA	64.52	8.69
pig_F5635_bin_51	Chen et al	NA	47.48	3.28
pig_F5635_bin_57	Chen et al	NA	68.65	2
pig_F5640_bin_10	Chen et al	NA	91.21	1.62
pig_F5640_bin_15	Chen et al	NA	78.88	0.38
pig_F5640_bin_17	Chen et al	NA	79.77	3.07
pig_F5640_bin_19	Chen et al	NA	64.79	6.43
pig_F5640_bin_23	Chen et al	NA	58.02	1.16
pig_F5640_bin_34	Chen et al	NA	86.94	2.13
pig_F5640_bin_36	Chen et al	NA	52.65	1.28
pig_F5640_bin_60	Chen et al	NA	57.01	1.98
pig_F5641_bin_13	Chen et al	NA	75.35	3.71
pig_F5641_bin_14	Chen et al	NA	91.77	0.42
pig_F5641_bin_15	Chen et al	NA	93.9	1.52
pig_F5641_bin_22	Chen et al	NA	71.96	0.27
pig_F5641_bin_24	Chen et al	NA	72.92	5.94
pig_F5641_bin_32	Chen et al	NA	82.37	0.1
pig_F5641_bin_43	Chen et al	NA	81.53	0
pig_F5641_bin_46	Chen et al	NA	64.12	0.61
pig_F5641_bin_47	Chen et al	NA	63.57	1.95
pig_F5641_bin_48	Chen et al	NA	90.65	3.12
pig_F5641_bin_51	Chen et al	NA	74.38	4.06
pig_F5642_bin_11	Chen et al	NA	84.09	1.01
pig_F5642_bin_13	Chen et al	NA	89.06	0
pig_F5642_bin_20	Chen et al	NA	67.5	1.07
pig_F5642_bin_3	Chen et al	NA	53.36	1.88
pig_F5642_bin_31	Chen et al	NA	58.88	0.68
pig_F5642_bin_35	Chen et al	NA	65.7	1.73
pig_F5642_bin_36	Chen et al	NA	64.23	2.8
pig_F5642_bin_8	Chen et al	NA	58.02	0.57
pig_F5647_bin_1	Chen et al	NA	83.38	2.56
pig_F5647_bin_12	Chen et al	NA	56.44	1.84
pig_F5647_bin_14	Chen et al	NA	47.02	1.75
pig_F5647_bin_18	Chen et al	NA	58.91	1.66
pig_F5647_bin_19	Chen et al	NA	55.86	3.25
pig_F5647_bin_21	Chen et al	NA	69.59	0.59
pig_F5647_bin_23	Chen et al	NA	93.1	0.91
pig_F5647_bin_24	Chen et al	NA	95.84	0.1
pig_F5647_bin_32	Chen et al	NA	97.68	2.91
pig_F5647_bin_4	Chen et al	NA	98.07	0.17
pig_F5647_bin_46	Chen et al	NA	80.38	0
pig_F5647_bin_47	Chen et al	NA	90.02	2.37
pig_F5647_bin_52	Chen et al	NA	48.76	0.64
pig_F5647_bin_53	Chen et al	NA	92.59	1.31
pig_F5647_bin_54	Chen et al	NA	61.42	0.45
pig_F5647_bin_55	Chen et al	NA	46.34	4.38
pig_F5647_bin_6	Chen et al	NA	59.88	4.83
pig_F5647_bin_61	Chen et al	NA	56.52	1.59
pig_F5647_bin_63	Chen et al	NA	81.14	4.97
pig_F5647_bin_67	Chen et al	NA	49.8	1.3
pig_GCA_000182855.2	Systematic literature review	GCA_182855.2	99.99	0.12
pig_GCA_001008765.1	Systematic literature review	GCA_1008765.1	99.99	0.31
pig_GCA_001273585.1	Systematic literature review	GCA_1273585.1	100	0.58
pig_GCA_001579505.1_ASM157950v1_genomic	Programmatic search	NA	99.97	0.04
pig_GCA_001695195.1	Systematic literature review	GCA_1695195.1	100	0.01
pig_GCA_001695235.1	Systematic literature review	GCA_1695235.1	100	0.02
pig_GCA_001695275.1	Systematic literature review	GCA_1695275.1	100	0.15
pig_GCA_001695345.1	Systematic literature review	GCA_1695345.1	99.99	0.11
pig_GCA_002128485.1	Systematic literature review	GCA_2128485.1	100	0.51
pig_GCA_002128495.1	Systematic literature review	GCA_2128495.1	99.98	0.63
pig_GCA_002128515.1	Systematic literature review	GCA_2128515.1	100	3.37
pig_GCA_002128525.1	Systematic literature review	GCA_2128525.1	99.95	0.13
pig_GCA_002128555.1	Systematic literature review	GCA_2128555.1	99.93	1.54
pig_GCA_002128585.1	Systematic literature review	GCA_2128585.1	99.92	0.52
pig_GCA_002128605.1	Systematic literature review	GCA_2128605.1	99.84	0.85
pig_GCA_002128615.1	Systematic literature review	GCA_2128615.1	100	0.36
pig_GCA_002128635.1	Systematic literature review	GCA_2128635.1	99.91	0.53
pig_GCA_002128655.1	Systematic literature review	GCA_2128655.1	99.89	0.65
pig_GCA_002128685.1	Systematic literature review	GCA_2128685.1	100	0.6
pig_GCA_002128705.1	Systematic literature review	GCA_2128705.1	99.98	0.19
pig_GCA_002128715.1	Systematic literature review	GCA_2128715.1	100	0.43
pig_GCA_002128745.1	Systematic literature review	GCA_2128745.1	99.84	0.84
pig_GCA_002128755.1	Systematic literature review	GCA_2128755.1	99.98	1.64
pig_GCA_002128765.1	Systematic literature review	GCA_2128765.1	99.98	0.43
pig_GCA_002212045.1	Systematic literature review	GCA_2212045.1	99.95	0.72
pig_GCA_002213305.1	Systematic literature review	GCA_2213305.1	99.98	1.33
pig_GCA_002213325.1	Systematic literature review	GCA_2213325.1	100	0.12
pig_GCA_002213345.1	Systematic literature review	GCA_2213345.1	99.9	0.31
pig_GCA_002213365.1	Systematic literature review	GCA_2213365.1	99.99	1.84
pig_GCA_002213385.1	Systematic literature review	GCA_2213385.1	99.97	1.61
pig_GCA_002379365.1	Systematic literature review	GCA_2379365.1	99.96	0.46
pig_GCA_002888655.1	Systematic literature review	GCA_2888655.1	100	0.4
pig_GCA_003355515.1	Systematic literature review	GCA_3355515.1	100	1.93
pig_GCA_004011315.1	Systematic literature review	GCA_4011315.1	99.99	0.4
pig_GCA_006864105.1	Systematic literature review	GCA_6864105.1	99.96	1.77
pig_GCA_007558235.1	Systematic literature review	GCA_7558235.1	100	0.22
pig_GCA_007570885.1	Systematic literature review	GCA_7570885.1	99.99	0.25
pig_GCA_012524165.2	Systematic literature review	GCA_12524165.2	99.1	1.47
pig_GCA_012976305.1	Systematic literature review	GCA_12976305.1	99.92	1.65
pig_GCA_013116755.1	Systematic literature review	GCA_13116755.1	100	0.21
pig_GCA_013371425.1	Systematic literature review	GCA_13371425.1	99.94	0.74
pig_GCA_013591455.1	Systematic literature review	GCA_13591455.1	100	0.31
pig_GCA_013596835.1	Systematic literature review	GCA_13596835.1	100	0.5
pig_GCA_013618865.1	Systematic literature review	GCA_13618865.1	99.91	0.73
pig_GCA_013710495.1	Systematic literature review	GCA_13710495.1	100	0.06
pig_GCA_013713585.1	Systematic literature review	GCA_13713585.1	100	0.44
pig_GCA_013714535.1	Systematic literature review	GCA_13714535.1	100	0.43
pig_GCA_013714825.1	Systematic literature review	GCA_13714825.1	100	0.43
pig_GCA_013715025.1	Systematic literature review	GCA_13715025.1	100	0.43
pig_GCA_013801425.1	Systematic literature review	GCA_13801425.1	100	0.81
pig_GCA_013801705.1	Systematic literature review	GCA_13801705.1	100	0
pig_GCA_013801845.1	Systematic literature review	GCA_13801845.1	100	0.83
pig_GCA_013812875.1	Systematic literature review	GCA_13812875.1	100	0.66
pig_GCA_013813205.1	Systematic literature review	GCA_13813205.1	100	0.76
pig_GCA_013813425.1	Systematic literature review	GCA_13813425.1	100	0.19
pig_GCA_013825725.1	Systematic literature review	GCA_13825725.1	100	0.4
pig_GCA_013826265.1	Systematic literature review	GCA_13826265.1	100	0.04
pig_GCA_013826505.1	Systematic literature review	GCA_13826505.1	100	0.12
pig_GCA_013826985.1	Systematic literature review	GCA_13826985.1	100	0.35
pig_GCA_013829265.1	Systematic literature review	GCA_13829265.1	100	0.57
pig_GCA_013894595.1	Systematic literature review	GCA_13894595.1	100	0.13
pig_GCA_013897035.1	Systematic literature review	GCA_13897035.1	100	0.08
pig_GCA_013899035.1	Systematic literature review	GCA_13899035.1	100	0.25
pig_GCA_013923185.1	Systematic literature review	GCA_13923185.1	100	0.43
pig_GCA_014104775.1	Systematic literature review	GCA_14104775.1	100	0
pig_GCA_014104895.1	Systematic literature review	GCA_14104895.1	100	0.4
pig_GCA_014104915.1	Systematic literature review	GCA_14104915.1	100	0.4
pig_GCA_014105375.1	Systematic literature review	GCA_14105375.1	97.68	0.04
pig_GCA_014105425.1	Systematic literature review	GCA_14105425.1	100	0.08
pig_GCA_014105595.1	Systematic literature review	GCA_14105595.1	100	0.24
pig_GCA_014105665.1	Systematic literature review	GCA_14105665.1	100	0.12
pig_GCA_014106295.1	Systematic literature review	GCA_14106295.1	100	0.62
pig_GCA_014106325.1	Systematic literature review	GCA_14106325.1	100	0.11
pig_GCA_014621655.1	Systematic literature review	GCA_14621655.1	99.97	0.33
pig_GCA_015571575.1	Systematic literature review	GCA_15571575.1	100	0.14
pig_GCA_015672585.1	Systematic literature review	GCA_15672585.1	100	0.14
pig_GCA_015672595.1	Systematic literature review	GCA_15672595.1	100	0.24
pig_GCA_015672635.1	Systematic literature review	GCA_15672635.1	100	0.14
pig_GCA_015672735.1	Systematic literature review	GCA_15672735.1	100	0.19
pig_GCA_015672895.1	Systematic literature review	GCA_15672895.1	100	0.27
pig_GCA_015672905.1	Systematic literature review	GCA_15672905.1	100	0.27
pig_GCA_015672955.1	Systematic literature review	GCA_15672955.1	100	0.28
pig_GCA_015672965.1	Systematic literature review	GCA_15672965.1	100	0.16
pig_GCA_015673035.1	Systematic literature review	GCA_15673035.1	100	0.17
pig_GCA_015673375.1	Systematic literature review	GCA_15673375.1	100	0.13
pig_GCA_015673405.1	Systematic literature review	GCA_15673405.1	100	0.14
pig_GCA_015673435.1	Systematic literature review	GCA_15673435.1	100	0.25
pig_GCA_015673475.1	Systematic literature review	GCA_15673475.1	100	0.22
pig_GCA_015673495.1	Systematic literature review	GCA_15673495.1	100	0.14
pig_GCA_015674155.1	Systematic literature review	GCA_15674155.1	100	0.44
pig_GCA_015674675.1	Systematic literature review	GCA_15674675.1	100	0.22
pig_GCA_015674715.1	Systematic literature review	GCA_15674715.1	100	0.22
pig_GCA_015674725.1	Systematic literature review	GCA_15674725.1	100	0.22
pig_GCA_015676145.1	Systematic literature review	GCA_15676145.1	100	0.3
pig_GCA_016103725.1	Programmatic search	NA	100	7.38
pig_GCA_016103745.1	Programmatic search	NA	100	7.43
pig_GCA_016104765.1	Programmatic search	NA	100	6
pig_GCA_016104825.1	Programmatic search	NA	100	6.26
pig_GCA_016104865.1	Programmatic search	NA	100	3.25
pig_GCA_016104885.1	Programmatic search	NA	100	2.87
pig_GCA_016104945.1	Programmatic search	NA	100	6.47
pig_GCA_016105065.1	Programmatic search	NA	100	5.28
pig_GCA_016105105.1	Programmatic search	NA	100	6.44
pig_GCA_016105125.1	Programmatic search	NA	100	5.53
pig_GCA_016105225.1	Programmatic search	NA	100	7.56
pig_GCA_016105365.1	Programmatic search	NA	100	3.84
pig_GCA_016105405.1	Programmatic search	NA	100	8.19
pig_GCA_016105485.1	Programmatic search	NA	100	6.8
pig_GCA_016105525.1	Programmatic search	NA	100	6.4
pig_GCA_016105545.1	Programmatic search	NA	100	7.1
pig_GCA_016105805.1	Programmatic search	NA	100	6.41
pig_GCA_016105945.1	Programmatic search	NA	100	5.84
pig_GCA_016292345.1	Systematic literature review	GCA_16292345.1	91.78	1.36
pig_GCA_016292365.1	Systematic literature review	GCA_16292365.1	84.78	0.3
pig_GCA_016292375.1	Systematic literature review	GCA_16292375.1	80.57	1.39
pig_GCA_016292435.1	Systematic literature review	GCA_16292435.1	72.19	0.85
pig_GCA_016292445.1	Systematic literature review	GCA_16292445.1	83.77	0.06
pig_GCA_016292455.1	Systematic literature review	GCA_16292455.1	81.2	1.37
pig_GCA_016292465.1	Systematic literature review	GCA_16292465.1	86.09	1.05
pig_GCA_016292515.1	Systematic literature review	GCA_16292515.1	94.41	0.54
pig_GCA_016292535.1	Systematic literature review	GCA_16292535.1	79.82	0.14
pig_GCA_016292545.1	Systematic literature review	GCA_16292545.1	81.5	0.74
pig_GCA_016292575.1	Systematic literature review	GCA_16292575.1	88.42	1.08
pig_GCA_016292585.1	Systematic literature review	GCA_16292585.1	88.37	0.38
pig_GCA_016292605.1	Systematic literature review	GCA_16292605.1	81.01	0.23
pig_GCA_016292635.1	Systematic literature review	GCA_16292635.1	91.97	0.18
pig_GCA_016292645.1	Systematic literature review	GCA_16292645.1	93.74	0.08
pig_GCA_016292675.1	Systematic literature review	GCA_16292675.1	87.32	2.31
pig_GCA_016292695.1	Systematic literature review	GCA_16292695.1	83.22	5.17
pig_GCA_016292705.1	Systematic literature review	GCA_16292705.1	79.22	1.18
pig_GCA_016292715.1	Systematic literature review	GCA_16292715.1	94.49	0.4
pig_GCA_016292745.1	Systematic literature review	GCA_16292745.1	90.27	0.02
pig_GCA_016292775.1	Systematic literature review	GCA_16292775.1	94.99	0.72
pig_GCA_016292785.1	Systematic literature review	GCA_16292785.1	93.39	0
pig_GCA_016292805.1	Systematic literature review	GCA_16292805.1	89.32	1.1
pig_GCA_016292835.1	Systematic literature review	GCA_16292835.1	88.79	0.28
pig_GCA_016292845.1	Systematic literature review	GCA_16292845.1	95.13	1.59
pig_GCA_016292865.1	Systematic literature review	GCA_16292865.1	86.88	0.51
pig_GCA_016292895.1	Systematic literature review	GCA_16292895.1	87.35	1.28
pig_GCA_016292905.1	Systematic literature review	GCA_16292905.1	93.44	0.14
pig_GCA_016292925.1	Systematic literature review	GCA_16292925.1	95.83	0.66
pig_GCA_016292945.1	Systematic literature review	GCA_16292945.1	94.49	0.01
pig_GCA_016292975.1	Systematic literature review	GCA_16292975.1	92.79	0.29
pig_GCA_016292995.1	Systematic literature review	GCA_16292995.1	78.99	0.05
pig_GCA_016293005.1	Systematic literature review	GCA_16293005.1	89.46	0.66
pig_GCA_016293015.1	Systematic literature review	GCA_16293015.1	96.68	0.27
pig_GCA_016293055.1	Systematic literature review	GCA_16293055.1	91.79	0.02
pig_GCA_016293065.1	Systematic literature review	GCA_16293065.1	82.32	0.06
pig_GCA_016293105.1	Systematic literature review	GCA_16293105.1	100	1.58
pig_GCA_016293115.1	Systematic literature review	GCA_16293115.1	97.66	0.24
pig_GCA_016293125.1	Systematic literature review	GCA_16293125.1	88.35	0.98
pig_GCA_016293155.1	Systematic literature review	GCA_16293155.1	98.17	0.7
pig_GCA_016293175.1	Systematic literature review	GCA_16293175.1	94.41	1.61
pig_GCA_016293205.1	Systematic literature review	GCA_16293205.1	93.31	3.11
pig_GCA_016293215.1	Systematic literature review	GCA_16293215.1	79.43	0
pig_GCA_016293225.1	Systematic literature review	GCA_16293225.1	94.38	0.34
pig_GCA_016293265.1	Systematic literature review	GCA_16293265.1	83.28	6.27
pig_GCA_016293275.1	Systematic literature review	GCA_16293275.1	97.26	0.27
pig_GCA_016293285.1	Systematic literature review	GCA_16293285.1	84.77	0.01
pig_GCA_016293325.1	Systematic literature review	GCA_16293325.1	98.61	0.43
pig_GCA_016293335.1	Systematic literature review	GCA_16293335.1	78.13	0.51
pig_GCA_016293365.1	Systematic literature review	GCA_16293365.1	94.23	0.98
pig_GCA_016293375.1	Systematic literature review	GCA_16293375.1	91.61	0.01
pig_GCA_016293385.1	Systematic literature review	GCA_16293385.1	92.18	0.01
pig_GCA_016293425.1	Systematic literature review	GCA_16293425.1	91.22	0.05
pig_GCA_016293435.1	Systematic literature review	GCA_16293435.1	95.94	2.52
pig_GCA_016293465.1	Systematic literature review	GCA_16293465.1	82.64	0.6
pig_GCA_016293475.1	Systematic literature review	GCA_16293475.1	98.06	3.69
pig_GCA_016293495.1	Systematic literature review	GCA_16293495.1	89.95	0.64
pig_GCA_016293525.1	Systematic literature review	GCA_16293525.1	95.2	0.1
pig_GCA_016293535.1	Systematic literature review	GCA_16293535.1	95.45	0.28
pig_GCA_016293565.1	Systematic literature review	GCA_16293565.1	86.95	2.07
pig_GCA_016293575.1	Systematic literature review	GCA_16293575.1	97.17	0.27
pig_GCA_016293595.1	Systematic literature review	GCA_16293595.1	93.9	0.49
pig_GCA_016293615.1	Systematic literature review	GCA_16293615.1	89.96	0.08
pig_GCA_016293645.1	Systematic literature review	GCA_16293645.1	86.15	0.07
pig_GCA_016293665.1	Systematic literature review	GCA_16293665.1	82.77	0.07
pig_GCA_016293675.1	Systematic literature review	GCA_16293675.1	94.56	0.18
pig_GCA_016293685.1	Systematic literature review	GCA_16293685.1	87.54	0.65
pig_GCA_016293695.1	Systematic literature review	GCA_16293695.1	98.68	0.04
pig_GCA_016293745.1	Systematic literature review	GCA_16293745.1	90.55	0.61
pig_GCA_016293765.1	Systematic literature review	GCA_16293765.1	92.92	0.37
pig_GCA_016293785.1	Systematic literature review	GCA_16293785.1	92.35	0.4
pig_GCA_016293795.1	Systematic literature review	GCA_16293795.1	98.62	1.23
pig_GCA_016293805.1	Systematic literature review	GCA_16293805.1	95.57	0.12
pig_GCA_016293845.1	Systematic literature review	GCA_16293845.1	95.95	1.83
pig_GCA_016293865.1	Systematic literature review	GCA_16293865.1	96.08	0.59
pig_GCA_016293885.1	Systematic literature review	GCA_16293885.1	94.65	3.43
pig_GCA_016293905.1	Systematic literature review	GCA_16293905.1	98.27	0.01
pig_GCA_016293915.1	Systematic literature review	GCA_16293915.1	94.68	1.33
pig_GCA_016293925.1	Systematic literature review	GCA_16293925.1	96.25	0.2
pig_GCA_016293965.1	Systematic literature review	GCA_16293965.1	97.21	0.04
pig_GCA_016293975.1	Systematic literature review	GCA_16293975.1	95.67	0.28
pig_GCA_016294005.1	Systematic literature review	GCA_16294005.1	99.74	0.25
pig_GCA_016294015.1	Systematic literature review	GCA_16294015.1	99.78	0.57
pig_GCA_016294035.1	Systematic literature review	GCA_16294035.1	87.76	0.29
pig_GCA_016294065.1	Systematic literature review	GCA_16294065.1	96.17	0.31
pig_GCA_016294075.1	Systematic literature review	GCA_16294075.1	95.78	0.01
pig_GCA_016294105.1	Systematic literature review	GCA_16294105.1	99.99	0.29
pig_GCA_016294115.1	Systematic literature review	GCA_16294115.1	95.61	0.01
pig_GCA_016294135.1	Systematic literature review	GCA_16294135.1	97.69	0.01
pig_GCA_016294165.1	Systematic literature review	GCA_16294165.1	95.91	0.04
pig_GCA_016294175.1	Systematic literature review	GCA_16294175.1	99.93	0.07
pig_GCA_016294185.1	Systematic literature review	GCA_16294185.1	99.4	0.08
pig_GCA_016294205.1	Systematic literature review	GCA_16294205.1	99.95	0.31
pig_GCA_016294245.1	Systematic literature review	GCA_16294245.1	99.37	0.19
pig_GCA_016295005.1	Systematic literature review	GCA_16295005.1	93.02	0.57
pig_GCA_016295025.1	Systematic literature review	GCA_16295025.1	73.84	2.2
pig_GCA_016295035.1	Systematic literature review	GCA_16295035.1	92.09	0.19
pig_GCA_016295085.1	Systematic literature review	GCA_16295085.1	90.19	3.12
pig_GCA_016295095.1	Systematic literature review	GCA_16295095.1	80.27	0.22
pig_GCA_016295125.1	Systematic literature review	GCA_16295125.1	81.48	3.36
pig_GCA_016295145.1	Systematic literature review	GCA_16295145.1	94.01	1.62
pig_GCA_016295165.1	Systematic literature review	GCA_16295165.1	95.37	0.45
pig_GCA_016295175.1	Systematic literature review	GCA_16295175.1	81.42	0.64
pig_GCA_016295225.1	Systematic literature review	GCA_16295225.1	78.41	4.03
pig_GCA_016295245.1	Systematic literature review	GCA_16295245.1	76.43	3.04
pig_GCA_016295265.1	Systematic literature review	GCA_16295265.1	69.89	0.04
pig_GCA_016295275.1	Systematic literature review	GCA_16295275.1	80.25	1.03
pig_GCA_016295285.1	Systematic literature review	GCA_16295285.1	82.8	0.59
pig_GCA_016295345.1	Systematic literature review	GCA_16295345.1	83.67	0.35
pig_GCA_016295355.1	Systematic literature review	GCA_16295355.1	92.49	0.02
pig_GCA_016295375.1	Systematic literature review	GCA_16295375.1	81.63	0.25
pig_GCA_016295405.1	Systematic literature review	GCA_16295405.1	84.25	0.83
pig_GCA_016295415.1	Systematic literature review	GCA_16295415.1	95.27	0.02
pig_GCA_016295445.1	Systematic literature review	GCA_16295445.1	77.01	8.1
pig_GCA_016295455.1	Systematic literature review	GCA_16295455.1	77.13	0.62
pig_GCA_016295485.1	Systematic literature review	GCA_16295485.1	78.05	0.81
pig_GCA_016295505.1	Systematic literature review	GCA_16295505.1	83.09	0.29
pig_GCA_016295515.1	Systematic literature review	GCA_16295515.1	92.14	8.96
pig_GCA_016295545.1	Systematic literature review	GCA_16295545.1	72.58	2.94
pig_GCA_016295555.1	Systematic literature review	GCA_16295555.1	84.21	3.96
pig_GCA_016295585.1	Systematic literature review	GCA_16295585.1	90.75	0.03
pig_GCA_016295605.1	Systematic literature review	GCA_16295605.1	92.94	1.55
pig_GCA_016295615.1	Systematic literature review	GCA_16295615.1	94.55	0
pig_GCA_016295645.1	Systematic literature review	GCA_16295645.1	85.59	0.87
pig_GCA_016295655.1	Systematic literature review	GCA_16295655.1	91.42	0.11
pig_GCA_016295665.1	Systematic literature review	GCA_16295665.1	81.81	3.4
pig_GCA_016295675.1	Systematic literature review	GCA_16295675.1	80.16	0.87
pig_GCA_016295725.1	Systematic literature review	GCA_16295725.1	85.18	0.83
pig_GCA_016295745.1	Systematic literature review	GCA_16295745.1	86.12	0.1
pig_GCA_016295755.1	Systematic literature review	GCA_16295755.1	81.58	0.03
pig_GCA_016295785.1	Systematic literature review	GCA_16295785.1	78.78	0.04
pig_GCA_016295795.1	Systematic literature review	GCA_16295795.1	91	1.48
pig_GCA_016295805.1	Systematic literature review	GCA_16295805.1	95.88	0.04
pig_GCA_016295845.1	Systematic literature review	GCA_16295845.1	79.92	0.93
pig_GCA_016295865.1	Systematic literature review	GCA_16295865.1	95.29	0.08
pig_GCA_016295885.1	Systematic literature review	GCA_16295885.1	89.41	0.84
pig_GCA_016295895.1	Systematic literature review	GCA_16295895.1	81.29	3.65
pig_GCA_016295905.1	Systematic literature review	GCA_16295905.1	77.52	0.25
pig_GCA_016295925.1	Systematic literature review	GCA_16295925.1	87.09	0.17
pig_GCA_016295965.1	Systematic literature review	GCA_16295965.1	79.62	0.02
pig_GCA_016295985.1	Systematic literature review	GCA_16295985.1	94.04	0.59
pig_GCA_016295995.1	Systematic literature review	GCA_16295995.1	86.9	1.4
pig_GCA_016296005.1	Systematic literature review	GCA_16296005.1	81.55	3.13
pig_GCA_016296045.1	Systematic literature review	GCA_16296045.1	74.16	4.57
pig_GCA_016296065.1	Systematic literature review	GCA_16296065.1	90.75	3.52
pig_GCA_016296085.1	Systematic literature review	GCA_16296085.1	78.85	0.76
pig_GCA_016296095.1	Systematic literature review	GCA_16296095.1	77.28	0.07
pig_GCA_016296105.1	Systematic literature review	GCA_16296105.1	83.13	3.28
pig_GCA_016296125.1	Systematic literature review	GCA_16296125.1	80.69	0.02
pig_GCA_016296165.1	Systematic literature review	GCA_16296165.1	79.78	1.45
pig_GCA_016296185.1	Systematic literature review	GCA_16296185.1	92.59	5.94
pig_GCA_016296195.1	Systematic literature review	GCA_16296195.1	87.33	5.8
pig_GCA_016296205.1	Systematic literature review	GCA_16296205.1	79.29	0.04
pig_GCA_016296235.1	Systematic literature review	GCA_16296235.1	80.81	5.96
pig_GCA_016296255.1	Systematic literature review	GCA_16296255.1	85.29	0.71
pig_GCA_016296285.1	Systematic literature review	GCA_16296285.1	87.52	3.72
pig_GCA_016296295.1	Systematic literature review	GCA_16296295.1	90.55	2.04
pig_GCA_016296325.1	Systematic literature review	GCA_16296325.1	92.83	0.14
pig_GCA_016296335.1	Systematic literature review	GCA_16296335.1	73.74	0.26
pig_GCA_016296345.1	Systematic literature review	GCA_16296345.1	86	0.54
pig_GCA_016296385.1	Systematic literature review	GCA_16296385.1	95.78	0.04
pig_GCA_016296405.1	Systematic literature review	GCA_16296405.1	81.07	0.79
pig_GCA_016296415.1	Systematic literature review	GCA_16296415.1	93.99	0.33
pig_GCA_016296435.1	Systematic literature review	GCA_16296435.1	91.88	0
pig_GCA_016296465.1	Systematic literature review	GCA_16296465.1	81.74	1.24
pig_GCA_016296485.1	Systematic literature review	GCA_16296485.1	96.22	0.26
pig_GCA_016296505.1	Systematic literature review	GCA_16296505.1	85.19	0.21
pig_GCA_016296515.1	Systematic literature review	GCA_16296515.1	80.16	0.86
pig_GCA_016296525.1	Systematic literature review	GCA_16296525.1	92.45	0.21
pig_GCA_016296565.1	Systematic literature review	GCA_16296565.1	85.18	2.62
pig_GCA_016296575.1	Systematic literature review	GCA_16296575.1	84.04	0.65
pig_GCA_016296605.1	Systematic literature review	GCA_16296605.1	89.14	1.15
pig_GCA_016296625.1	Systematic literature review	GCA_16296625.1	93.38	0.03
pig_GCA_016296635.1	Systematic literature review	GCA_16296635.1	83.57	5.53
pig_GCA_016296655.1	Systematic literature review	GCA_16296655.1	88.17	3.67
pig_GCA_016296675.1	Systematic literature review	GCA_16296675.1	82.36	0.42
pig_GCA_016296705.1	Systematic literature review	GCA_16296705.1	83.41	0.08
pig_GCA_016296725.1	Systematic literature review	GCA_16296725.1	83.2	0.3
pig_GCA_016296735.1	Systematic literature review	GCA_16296735.1	86.33	3.01
pig_GCA_016296765.1	Systematic literature review	GCA_16296765.1	88.8	1.82
pig_GCA_016296775.1	Systematic literature review	GCA_16296775.1	88.66	1.2
pig_GCA_016296785.1	Systematic literature review	GCA_16296785.1	87.08	3.53
pig_GCA_016296825.1	Systematic literature review	GCA_16296825.1	97.81	0
pig_GCA_016296835.1	Systematic literature review	GCA_16296835.1	99.44	0
pig_GCA_016296865.1	Systematic literature review	GCA_16296865.1	81.1	1.54
pig_GCA_016296885.1	Systematic literature review	GCA_16296885.1	83.07	0.69
pig_GCA_016296895.1	Systematic literature review	GCA_16296895.1	93.43	1.34
pig_GCA_016296925.1	Systematic literature review	GCA_16296925.1	92.34	0.19
pig_GCA_016296945.1	Systematic literature review	GCA_16296945.1	90.25	3.42
pig_GCA_016296955.1	Systematic literature review	GCA_16296955.1	79.78	0.98
pig_GCA_016296985.1	Systematic literature review	GCA_16296985.1	93.58	0.56
pig_GCA_016297005.1	Systematic literature review	GCA_16297005.1	85.59	0.55
pig_GCA_016297015.1	Systematic literature review	GCA_16297015.1	89.54	0.08
pig_GCA_016297025.1	Systematic literature review	GCA_16297025.1	82.56	0.11
pig_GCA_016297035.1	Systematic literature review	GCA_16297035.1	90.91	0.91
pig_GCA_016297085.1	Systematic literature review	GCA_16297085.1	77.18	0.26
pig_GCA_016297105.1	Systematic literature review	GCA_16297105.1	83.79	0.22
pig_GCA_016297115.1	Systematic literature review	GCA_16297115.1	81.61	0.28
pig_GCA_016297135.1	Systematic literature review	GCA_16297135.1	81.13	0.19
pig_GCA_016297165.1	Systematic literature review	GCA_16297165.1	87.71	1.65
pig_GCA_016297185.1	Systematic literature review	GCA_16297185.1	86.21	0.12
pig_GCA_016297195.1	Systematic literature review	GCA_16297195.1	79.82	0.49
pig_GCA_016297205.1	Systematic literature review	GCA_16297205.1	90.23	0.01
pig_GCA_016297215.1	Systematic literature review	GCA_16297215.1	96.31	0.01
pig_GCA_016297265.1	Systematic literature review	GCA_16297265.1	79.91	0
pig_GCA_016297285.1	Systematic literature review	GCA_16297285.1	94.29	0.38
pig_GCA_016297305.1	Systematic literature review	GCA_16297305.1	95.37	0.95
pig_GCA_016297315.1	Systematic literature review	GCA_16297315.1	81.71	0.02
pig_GCA_016297325.1	Systematic literature review	GCA_16297325.1	93.07	3.42
pig_GCA_016297335.1	Systematic literature review	GCA_16297335.1	86.08	0.39
pig_GCA_016297385.1	Systematic literature review	GCA_16297385.1	80.38	0.03
pig_GCA_016297405.1	Systematic literature review	GCA_16297405.1	80.35	0.29
pig_GCA_016297415.1	Systematic literature review	GCA_16297415.1	83.06	0.04
pig_GCA_016297425.1	Systematic literature review	GCA_16297425.1	92.19	0.11
pig_GCA_016297435.1	Systematic literature review	GCA_16297435.1	87.3	0.73
pig_GCA_016297485.1	Systematic literature review	GCA_16297485.1	90.66	0.53
pig_GCA_016297495.1	Systematic literature review	GCA_16297495.1	81.6	1.8
pig_GCA_016297525.1	Systematic literature review	GCA_16297525.1	85.23	2.51
pig_GCA_016297535.1	Systematic literature review	GCA_16297535.1	84.68	1.69
pig_GCA_016297555.1	Systematic literature review	GCA_16297555.1	96.05	0.05
pig_GCA_016297585.1	Systematic literature review	GCA_16297585.1	91.45	0.56
pig_GCA_016297605.1	Systematic literature review	GCA_16297605.1	94.81	0.61
pig_GCA_016297615.1	Systematic literature review	GCA_16297615.1	95.44	0.17
pig_GCA_016297645.1	Systematic literature review	GCA_16297645.1	97.89	0
pig_GCA_016297655.1	Systematic literature review	GCA_16297655.1	89.39	0.82
pig_GCA_016297675.1	Systematic literature review	GCA_16297675.1	96.8	3.17
pig_GCA_016297695.1	Systematic literature review	GCA_16297695.1	93.41	8.45
pig_GCA_016297715.1	Systematic literature review	GCA_16297715.1	87.42	3.44
pig_GCA_016297745.1	Systematic literature review	GCA_16297745.1	94.96	0.26
pig_GCA_016297755.1	Systematic literature review	GCA_16297755.1	89.81	0.62
pig_GCA_016297775.1	Systematic literature review	GCA_16297775.1	88.07	0.57
pig_GCA_016297785.1	Systematic literature review	GCA_16297785.1	88.43	3.29
pig_GCA_016297805.1	Systematic literature review	GCA_16297805.1	87.98	1.13
pig_GCA_016297845.1	Systematic literature review	GCA_16297845.1	93.57	0.81
pig_GCA_016297855.1	Systematic literature review	GCA_16297855.1	81.6	1.37
pig_GCA_016297875.1	Systematic literature review	GCA_16297875.1	85.75	1.32
pig_GCA_016297895.1	Systematic literature review	GCA_16297895.1	82.2	1.28
pig_GCA_016297915.1	Systematic literature review	GCA_16297915.1	95.17	0.22
pig_GCA_016297945.1	Systematic literature review	GCA_16297945.1	89.21	5.43
pig_GCA_016297955.1	Systematic literature review	GCA_16297955.1	83.37	0.01
pig_GCA_016297965.1	Systematic literature review	GCA_16297965.1	94.1	0
pig_GCA_016297975.1	Systematic literature review	GCA_16297975.1	94.92	0.79
pig_GCA_016297985.1	Systematic literature review	GCA_16297985.1	86.6	2.62
pig_GCA_016298045.1	Systematic literature review	GCA_16298045.1	90.56	1.68
pig_GCA_016298055.1	Systematic literature review	GCA_16298055.1	85.85	1.78
pig_GCA_016298065.1	Systematic literature review	GCA_16298065.1	90.6	0
pig_GCA_016298075.1	Systematic literature review	GCA_16298075.1	97.49	0.07
pig_GCA_016298095.1	Systematic literature review	GCA_16298095.1	95.92	1.14
pig_GCA_016298145.1	Systematic literature review	GCA_16298145.1	97.64	0.34
pig_GCA_016298165.1	Systematic literature review	GCA_16298165.1	85.8	0.56
pig_GCA_016298175.1	Systematic literature review	GCA_16298175.1	98.37	0
pig_GCA_016298185.1	Systematic literature review	GCA_16298185.1	93.72	0.66
pig_GCA_016301845.1	Systematic literature review	GCA_16301845.1	88.49	0.37
pig_GCA_016301865.1	Systematic literature review	GCA_16301865.1	87.8	0.01
pig_GCA_016301945.1	Systematic literature review	GCA_16301945.1	83.79	3.97
pig_GCA_016301965.1	Systematic literature review	GCA_16301965.1	64.21	0.23
pig_GCA_016301985.1	Systematic literature review	GCA_16301985.1	77.08	0.3
pig_GCA_016301995.1	Systematic literature review	GCA_16301995.1	88.86	1.26
pig_GCA_016302005.1	Systematic literature review	GCA_16302005.1	74.96	5.99
pig_GCA_016302015.1	Systematic literature review	GCA_16302015.1	71.55	4.56
pig_GCA_016302065.1	Systematic literature review	GCA_16302065.1	74.3	1.87
pig_GCA_016302085.1	Systematic literature review	GCA_16302085.1	80.1	0.62
pig_GCA_016302095.1	Systematic literature review	GCA_16302095.1	80.53	1.76
pig_GCA_016302105.1	Systematic literature review	GCA_16302105.1	80.58	0.37
pig_GCA_016302115.1	Systematic literature review	GCA_16302115.1	94.37	2.51
pig_GCA_016302165.1	Systematic literature review	GCA_16302165.1	79.7	0.57
pig_GCA_016302185.1	Systematic literature review	GCA_16302185.1	78.77	3.21
pig_GCA_016302195.1	Systematic literature review	GCA_16302195.1	83.94	0.79
pig_GCA_016302205.1	Systematic literature review	GCA_16302205.1	75.49	2.28
pig_GCA_016302215.1	Systematic literature review	GCA_16302215.1	80.46	0.55
pig_GCA_016302225.1	Systematic literature review	GCA_16302225.1	86.12	3.78
pig_GCA_016302285.1	Systematic literature review	GCA_16302285.1	80.26	1.3
pig_GCA_016302305.1	Systematic literature review	GCA_16302305.1	93	1.26
pig_GCA_016302315.1	Systematic literature review	GCA_16302315.1	87.59	1.25
pig_GCA_016302325.1	Systematic literature review	GCA_16302325.1	76.68	0.07
pig_GCA_016302335.1	Systematic literature review	GCA_16302335.1	77.44	0.87
pig_GCA_016302385.1	Systematic literature review	GCA_16302385.1	85.79	0.68
pig_GCA_016302405.1	Systematic literature review	GCA_16302405.1	82.69	0
pig_GCA_016302415.1	Systematic literature review	GCA_16302415.1	89.83	0.25
pig_GCA_016302425.1	Systematic literature review	GCA_16302425.1	77.41	0.01
pig_GCA_016302435.1	Systematic literature review	GCA_16302435.1	79.42	0.11
pig_GCA_016302485.1	Systematic literature review	GCA_16302485.1	82.06	0.07
pig_GCA_016302505.1	Systematic literature review	GCA_16302505.1	80.07	5.37
pig_GCA_016302515.1	Systematic literature review	GCA_16302515.1	74.22	0.5
pig_GCA_016302525.1	Systematic literature review	GCA_16302525.1	82.56	3.88
pig_GCA_016302545.1	Systematic literature review	GCA_16302545.1	75.51	0.09
pig_GCA_016302585.1	Systematic literature review	GCA_16302585.1	90.76	0.09
pig_GCA_016302605.1	Systematic literature review	GCA_16302605.1	85.8	0.19
pig_GCA_016302625.1	Systematic literature review	GCA_16302625.1	76.35	0.39
pig_GCA_016302635.1	Systematic literature review	GCA_16302635.1	79.07	3.14
pig_GCA_016302645.1	Systematic literature review	GCA_16302645.1	69.82	0.76
pig_GCA_016302655.1	Systematic literature review	GCA_16302655.1	81.82	0.25
pig_GCA_016302705.1	Systematic literature review	GCA_16302705.1	65.71	1.94
pig_GCA_016302725.1	Systematic literature review	GCA_16302725.1	78.14	0.42
pig_GCA_016302735.1	Systematic literature review	GCA_16302735.1	92.2	0.6
pig_GCA_016302745.1	Systematic literature review	GCA_16302745.1	74.8	0.05
pig_GCA_016302775.1	Systematic literature review	GCA_16302775.1	80.74	0.51
pig_GCA_016302795.1	Systematic literature review	GCA_16302795.1	78.85	1.25
pig_GCA_016302825.1	Systematic literature review	GCA_16302825.1	82.61	1.04
pig_GCA_016302835.1	Systematic literature review	GCA_16302835.1	87.07	0.16
pig_GCA_016302845.1	Systematic literature review	GCA_16302845.1	74.47	7.84
pig_GCA_016302865.1	Systematic literature review	GCA_16302865.1	81.19	0.25
pig_GCA_016302905.1	Systematic literature review	GCA_16302905.1	93.18	0.02
pig_GCA_016302925.1	Systematic literature review	GCA_16302925.1	74.58	1.69
pig_GCA_016302935.1	Systematic literature review	GCA_16302935.1	89.9	0.08
pig_GCA_016302965.1	Systematic literature review	GCA_16302965.1	81.58	0.99
pig_GCA_016302975.1	Systematic literature review	GCA_16302975.1	88.23	6.72
pig_GCA_016302985.1	Systematic literature review	GCA_16302985.1	82.08	3.64
pig_GCA_016303025.1	Systematic literature review	GCA_16303025.1	83.86	0.2
pig_GCA_016303035.1	Systematic literature review	GCA_16303035.1	84.48	1.7
pig_GCA_016303065.1	Systematic literature review	GCA_16303065.1	88.75	0.74
pig_GCA_016303075.1	Systematic literature review	GCA_16303075.1	92.2	0.69
pig_GCA_016303085.1	Systematic literature review	GCA_16303085.1	80.65	2.58
pig_GCA_016303095.1	Systematic literature review	GCA_16303095.1	90.12	0.22
pig_GCA_016303145.1	Systematic literature review	GCA_16303145.1	73.48	1.42
pig_GCA_016303165.1	Systematic literature review	GCA_16303165.1	92.36	0.26
pig_GCA_016303175.1	Systematic literature review	GCA_16303175.1	85.24	2.56
pig_GCA_016303195.1	Systematic literature review	GCA_16303195.1	85.21	0.68
pig_GCA_016303225.1	Systematic literature review	GCA_16303225.1	89.67	7.75
pig_GCA_016303235.1	Systematic literature review	GCA_16303235.1	78.98	1.26
pig_GCA_016303265.1	Systematic literature review	GCA_16303265.1	78.57	1.62
pig_GCA_016303285.1	Systematic literature review	GCA_16303285.1	76.09	4.14
pig_GCA_016611525.1	Programmatic search	NA	100	3.39
pig_GCA_017811815.1	Systematic literature review	GCA_17811815.1	99.54	0.05
pig_GCA_018380595.1	Systematic literature review	GCA_18380595.1	76.06	1.79
pig_GCA_018380645.1	Systematic literature review	GCA_18380645.1	96.23	0.13
pig_GCA_018380655.1	Systematic literature review	GCA_18380655.1	94.47	0
pig_GCA_018383165.1	Systematic literature review	GCA_18383165.1	88.94	0.99
pig_GCA_018383235.1	Systematic literature review	GCA_18383235.1	79.12	2.46
pig_GCA_018383255.1	Systematic literature review	GCA_18383255.1	70.81	1.67
pig_GCA_018383265.1	Systematic literature review	GCA_18383265.1	92.45	3.3
pig_GCA_018383295.1	Systematic literature review	GCA_18383295.1	81.53	3.63
pig_GCA_018383305.1	Systematic literature review	GCA_18383305.1	74.55	7.41
pig_GCA_018383335.1	Systematic literature review	GCA_18383335.1	95.68	0.06
pig_GCA_018383355.1	Systematic literature review	GCA_18383355.1	61.19	2.95
pig_GCA_018383375.1	Systematic literature review	GCA_18383375.1	89.43	4.37
pig_GCA_018383405.1	Systematic literature review	GCA_18383405.1	87.7	1.73
pig_GCA_018383935.1	Systematic literature review	GCA_18383935.1	95.14	0.09
pig_GCA_018383955.1	Systematic literature review	GCA_18383955.1	84.47	6.6
pig_GCA_018383975.1	Systematic literature review	GCA_18383975.1	92.61	1.12
pig_GCA_018383995.1	Systematic literature review	GCA_18383995.1	86.86	0.29
pig_GCA_018384005.1	Systematic literature review	GCA_18384005.1	82.83	0.19
pig_GCA_018384035.1	Systematic literature review	GCA_18384035.1	90.91	2.87
pig_GCA_018384055.1	Systematic literature review	GCA_18384055.1	89.46	0.15
pig_GCA_018384065.1	Systematic literature review	GCA_18384065.1	99.99	0.39
pig_GCA_018384095.1	Systematic literature review	GCA_18384095.1	97.57	0.18
pig_GCA_018384115.1	Systematic literature review	GCA_18384115.1	88.33	2.49
pig_GCA_018384135.1	Systematic literature review	GCA_18384135.1	83.43	1.38
pig_GCA_018384155.1	Systematic literature review	GCA_18384155.1	90.76	0.2
pig_GCA_018384175.1	Systematic literature review	GCA_18384175.1	88.35	1.48
pig_GCA_018384195.1	Systematic literature review	GCA_18384195.1	87.66	2.62
pig_GCA_018384215.1	Systematic literature review	GCA_18384215.1	64.86	1.78
pig_GCA_018384235.1	Systematic literature review	GCA_18384235.1	89.6	0.45
pig_GCA_018384255.1	Systematic literature review	GCA_18384255.1	82.23	1.46
pig_GCA_018384275.1	Systematic literature review	GCA_18384275.1	83.8	0.02
pig_GCA_018384285.1	Systematic literature review	GCA_18384285.1	84.02	1.58
pig_GCA_018384315.1	Systematic literature review	GCA_18384315.1	95.22	0.75
pig_GCA_018384335.1	Systematic literature review	GCA_18384335.1	99.17	0.01
pig_GCA_018384355.1	Systematic literature review	GCA_18384355.1	87.1	0.04
pig_GCA_018384365.1	Systematic literature review	GCA_18384365.1	88.67	0.1
pig_GCA_018384375.1	Systematic literature review	GCA_18384375.1	96.12	1.75
pig_GCA_018384415.1	Systematic literature review	GCA_18384415.1	75.43	1.81
pig_GCA_018384435.1	Systematic literature review	GCA_18384435.1	96.45	1.81
pig_GCA_018384445.1	Systematic literature review	GCA_18384445.1	99.97	0.51
pig_GCA_018384465.1	Systematic literature review	GCA_18384465.1	74.24	2.59
pig_GCA_018384485.1	Systematic literature review	GCA_18384485.1	89.36	2.02
pig_GCA_018384515.1	Systematic literature review	GCA_18384515.1	93.22	0.43
pig_GCA_018384535.1	Systematic literature review	GCA_18384535.1	99.94	0.14
pig_GCA_018384555.1	Systematic literature review	GCA_18384555.1	89.37	2.7
pig_GCA_018384575.1	Systematic literature review	GCA_18384575.1	92.07	6.84
pig_GCA_018384595.1	Systematic literature review	GCA_18384595.1	90.67	0.42
pig_GCA_018384615.1	Systematic literature review	GCA_18384615.1	88.94	0.55
pig_GCA_018384635.1	Systematic literature review	GCA_18384635.1	68.68	2.4
pig_GCA_018384655.1	Systematic literature review	GCA_18384655.1	92.83	2.75
pig_GCA_018384665.1	Systematic literature review	GCA_18384665.1	92.96	1.76
pig_GCA_018384695.1	Systematic literature review	GCA_18384695.1	92.66	0.16
pig_GCA_018384705.1	Systematic literature review	GCA_18384705.1	97.23	1.81
pig_GCA_018384735.1	Systematic literature review	GCA_18384735.1	92.76	0.42
pig_GCA_018384745.1	Systematic literature review	GCA_18384745.1	90.47	1.53
pig_GCA_018384765.1	Systematic literature review	GCA_18384765.1	94.91	0.13
pig_GCA_018384795.1	Systematic literature review	GCA_18384795.1	85.98	3.2
pig_GCA_018384805.1	Systematic literature review	GCA_18384805.1	88.81	4.63
pig_GCA_018384835.1	Systematic literature review	GCA_18384835.1	85.41	4.57
pig_GCA_018384855.1	Systematic literature review	GCA_18384855.1	81.91	1.47
pig_GCA_018384875.1	Systematic literature review	GCA_18384875.1	85.17	2.81
pig_GCA_018384895.1	Systematic literature review	GCA_18384895.1	88.87	0.15
pig_GCA_018384915.1	Systematic literature review	GCA_18384915.1	93.08	5.62
pig_GCA_018384935.1	Systematic literature review	GCA_18384935.1	100	0.32
pig_GCA_018384955.1	Systematic literature review	GCA_18384955.1	92.57	2.74
pig_GCA_018384975.1	Systematic literature review	GCA_18384975.1	99.7	1.43
pig_GCA_018384995.1	Systematic literature review	GCA_18384995.1	96.9	0.58
pig_GCA_018385015.1	Systematic literature review	GCA_18385015.1	78.35	2.33
pig_GCA_018385035.1	Systematic literature review	GCA_18385035.1	79.33	2.26
pig_GCA_018385055.1	Systematic literature review	GCA_18385055.1	93.56	1.98
pig_GCA_018385075.1	Systematic literature review	GCA_18385075.1	72.13	3.11
pig_GCA_018385095.1	Systematic literature review	GCA_18385095.1	75.59	0.39
pig_GCA_018385115.1	Systematic literature review	GCA_18385115.1	78.31	3.31
pig_GCA_018385135.1	Systematic literature review	GCA_18385135.1	98.47	0.94
pig_GCA_018385155.1	Systematic literature review	GCA_18385155.1	66.55	1.52
pig_GCA_018385175.1	Systematic literature review	GCA_18385175.1	94.38	1.6
pig_GCA_018385185.1	Systematic literature review	GCA_18385185.1	100	1.77
pig_GCA_018385195.1	Systematic literature review	GCA_18385195.1	73.31	1.88
pig_GCA_018385235.1	Systematic literature review	GCA_18385235.1	90.66	2.44
pig_GCA_018385255.1	Systematic literature review	GCA_18385255.1	93.72	0.12
pig_GCA_018385275.1	Systematic literature review	GCA_18385275.1	86.98	0
pig_GCA_018385295.1	Systematic literature review	GCA_18385295.1	84.24	2.13
pig_GCA_018385315.1	Systematic literature review	GCA_18385315.1	94.64	1.78
pig_GCA_018385325.1	Systematic literature review	GCA_18385325.1	82.71	1.33
pig_GCA_018385335.1	Systematic literature review	GCA_18385335.1	91.03	0
pig_GCA_018385375.1	Systematic literature review	GCA_18385375.1	88.51	1.28
pig_GCA_018385395.1	Systematic literature review	GCA_18385395.1	83.89	0.35
pig_GCA_018385415.1	Systematic literature review	GCA_18385415.1	87.79	1.73
pig_GCA_018385425.1	Systematic literature review	GCA_18385425.1	98.06	0.04
pig_GCA_018982945.1	Systematic literature review	GCA_18982945.1	100	0.46
pig_GCA_019795105.1	Systematic literature review	GCA_19795105.1	98.31	0.34
pig_GCA_021121325.1	Systematic literature review	GCA_21121325.1	100	0.25
pig_GCA_021121665.1	Systematic literature review	GCA_21121665.1	100	0.3
pig_GCA_021122145.1	Systematic literature review	GCA_21122145.1	100	0.05
pig_GCA_021122465.1	Systematic literature review	GCA_21122465.1	100	0.25
pig_GCA_021122505.1	Systematic literature review	GCA_21122505.1	100	0.26
pig_GCA_021123235.1	Systematic literature review	GCA_21123235.1	100	1.09
pig_GCA_021123585.1	Systematic literature review	GCA_21123585.1	100	0.09
pig_GCA_021123645.1	Systematic literature review	GCA_21123645.1	100	0.12
pig_GCA_021123825.1	Systematic literature review	GCA_21123825.1	100	0.57
pig_GCA_021124355.1	Systematic literature review	GCA_21124355.1	100	0.47
pig_GCA_021124455.1	Systematic literature review	GCA_21124455.1	100	0.28
pig_GCA_022809315.1	Systematic literature review	GCA_22809315.1	99.94	2.69
pig_GCA_022809355.1	Systematic literature review	GCA_22809355.1	99.98	0.19
pig_GCA_023523545.1	Systematic literature review	GCA_23523545.1	100	0.27
pig_GCA_023563625.1	Systematic literature review	GCA_23563625.1	99.99	1.61
pig_GCA_023920185.1	Systematic literature review	GCA_23920185.1	100	0
pig_GCA_025263625.1	Systematic literature review	GCA_25263625.1	100	0.17
pig_GCA_900269665.1	Systematic literature review	GCA_900269665.1	100	0.83
pig_GCA_901971765.1	Systematic literature review	GCA_901971765.1	100	0.09
pig_GCA_946401515.1	Systematic literature review	GCA_946401515.1	78.04	0.07
pig_GCA_946401905.1	Systematic literature review	GCA_946401905.1	81.65	1.47
pig_GCA_946402085.1	Systematic literature review	GCA_946402085.1	91.69	0.08
pig_GCA_946402285.1	Systematic literature review	GCA_946402285.1	82.71	0.64
pig_GCA_946402345.1	Systematic literature review	GCA_946402345.1	86.05	1.91
pig_GCA_946402665.1	Systematic literature review	GCA_946402665.1	81.23	0
pig_GCA_946402675.1	Systematic literature review	GCA_946402675.1	77.26	1.36
pig_GCA_946402705.1	Systematic literature review	GCA_946402705.1	87.44	0
pig_GCA_946402825.1	Systematic literature review	GCA_946402825.1	85.4	0.08
pig_GCA_946402845.1	Systematic literature review	GCA_946402845.1	88.17	3.86
pig_GCA_946402865.1	Systematic literature review	GCA_946402865.1	56.09	0.21
pig_GCA_946402885.1	Systematic literature review	GCA_946402885.1	72.56	1.29
pig_GCA_946402925.1	Systematic literature review	GCA_946402925.1	94.54	2.6
pig_GCA_946402985.1	Systematic literature review	GCA_946402985.1	54.47	1.85
pig_GCA_946403055.1	Systematic literature review	GCA_946403055.1	82.68	1.36
pig_GCA_946403195.1	Systematic literature review	GCA_946403195.1	83.45	0.97
pig_GCA_946403225.1	Systematic literature review	GCA_946403225.1	99.99	0.01
pig_GCA_946403255.1	Systematic literature review	GCA_946403255.1	76.16	0.01
pig_GCA_946403305.1	Systematic literature review	GCA_946403305.1	83.33	1.73
pig_GCA_946403325.1	Systematic literature review	GCA_946403325.1	74.43	0.94
pig_GCA_946403375.1	Systematic literature review	GCA_946403375.1	98.9	0.12
pig_GCA_946403395.1	Systematic literature review	GCA_946403395.1	98.89	0.91
pig_GCA_946403405.1	Systematic literature review	GCA_946403405.1	64.11	3.22
pig_GCA_946403495.1	Systematic literature review	GCA_946403495.1	42.22	0.01
pig_GCA_946403655.1	Systematic literature review	GCA_946403655.1	78.43	0.97
pig_GCA_946403775.1	Systematic literature review	GCA_946403775.1	80.2	4.09
pig_GCA_946403785.1	Systematic literature review	GCA_946403785.1	60.39	1.15
pig_GCA_946403815.1	Systematic literature review	GCA_946403815.1	77.34	2.27
pig_GCA_946403945.1	Systematic literature review	GCA_946403945.1	99.9	0.37
pig_GCA_946403955.1	Systematic literature review	GCA_946403955.1	77.76	1.56
pig_GCA_946403995.1	Systematic literature review	GCA_946403995.1	69.38	4.67
pig_GCA_946404105.1	Systematic literature review	GCA_946404105.1	72.15	0.24
pig_GCA_946404325.1	Systematic literature review	GCA_946404325.1	71.38	1.25
pig_GCA_946404375.1	Systematic literature review	GCA_946404375.1	89.01	2.53
pig_GCA_946404435.1	Systematic literature review	GCA_946404435.1	93.15	0.31
pig_GCA_946404455.1	Systematic literature review	GCA_946404455.1	98.79	3.97
pig_GCA_946404465.1	Systematic literature review	GCA_946404465.1	97.02	0.13
pig_GCA_946404525.1	Systematic literature review	GCA_946404525.1	73.24	1.32
pig_GCA_946404555.1	Systematic literature review	GCA_946404555.1	84.34	0
pig_GCA_946404645.1	Systematic literature review	GCA_946404645.1	70.01	5.03
pig_GCA_946404705.1	Systematic literature review	GCA_946404705.1	81.05	0.3
pig_GCA_946404715.1	Systematic literature review	GCA_946404715.1	53.49	2.69
pig_GCA_946404735.1	Systematic literature review	GCA_946404735.1	91.88	0.11
pig_GCA_946404785.1	Systematic literature review	GCA_946404785.1	68.34	0.45
pig_GCA_946404885.1	Systematic literature review	GCA_946404885.1	97.82	0.39
pig_GCA_946404915.1	Systematic literature review	GCA_946404915.1	94.71	1.5
pig_GCA_946405075.1	Systematic literature review	GCA_946405075.1	79.92	0.62
pig_GCA_946405155.1	Systematic literature review	GCA_946405155.1	99.1	0.06
pig_GCA_946405205.1	Systematic literature review	GCA_946405205.1	91.9	0.36
pig_GCA_946405215.1	Systematic literature review	GCA_946405215.1	55.83	1.38
pig_GCA_946405245.1	Systematic literature review	GCA_946405245.1	67.89	0.33
pig_GCA_946405295.1	Systematic literature review	GCA_946405295.1	88.93	1.05
pig_GCA_946405335.1	Systematic literature review	GCA_946405335.1	61.8	0.46
pig_GCA_946405375.1	Systematic literature review	GCA_946405375.1	77.04	1.78
pig_GCA_946405385.1	Systematic literature review	GCA_946405385.1	91.17	0.69
pig_GCA_946405405.1	Systematic literature review	GCA_946405405.1	81.48	1.08
pig_GCA_946405455.1	Systematic literature review	GCA_946405455.1	76.11	1.08
pig_GCA_946405505.1	Systematic literature review	GCA_946405505.1	95.29	0.19
pig_GCA_946405585.1	Systematic literature review	GCA_946405585.1	78.94	2.54
pig_GCA_946405615.1	Systematic literature review	GCA_946405615.1	84.74	0.79
pig_GCA_946405715.1	Systematic literature review	GCA_946405715.1	88.86	0.07
pig_GCA_946405745.1	Systematic literature review	GCA_946405745.1	72.31	0.41
pig_GCA_946405845.1	Systematic literature review	GCA_946405845.1	98.73	0.7
pig_GCA_946405875.1	Systematic literature review	GCA_946405875.1	50.89	0.08
pig_GCA_946405895.1	Systematic literature review	GCA_946405895.1	79.17	1.91
pig_GCA_946405955.1	Systematic literature review	GCA_946405955.1	83.36	0.17
pig_GCA_946406105.1	Systematic literature review	GCA_946406105.1	99.61	0.04
pig_GCA_946406215.1	Systematic literature review	GCA_946406215.1	99.35	1.14
pig_GCA_946406245.1	Systematic literature review	GCA_946406245.1	64.32	0.3
pig_GCA_946406335.1	Systematic literature review	GCA_946406335.1	100	2.36
pig_GCA_946406395.1	Systematic literature review	GCA_946406395.1	100	1.43
pig_GCA_946406425.1	Systematic literature review	GCA_946406425.1	94.2	1.08
pig_GCA_946406445.1	Systematic literature review	GCA_946406445.1	79.17	0.13
pig_GCA_946406455.1	Systematic literature review	GCA_946406455.1	95.23	0
pig_GCA_946406465.1	Systematic literature review	GCA_946406465.1	99.95	0.91
pig_GCA_946406485.1	Systematic literature review	GCA_946406485.1	91.01	2.12
pig_GCA_946406535.1	Systematic literature review	GCA_946406535.1	93.19	1.67
pig_GCA_946406615.1	Systematic literature review	GCA_946406615.1	58.79	0.07
pig_GCA_946406725.1	Systematic literature review	GCA_946406725.1	70.04	0.68
pig_GCA_946406825.1	Systematic literature review	GCA_946406825.1	68.95	0.01
pig_GCA_946406885.1	Systematic literature review	GCA_946406885.1	93.69	0.1
pig_GCA_946406985.1	Systematic literature review	GCA_946406985.1	86.37	1
pig_GCA_946407025.1	Systematic literature review	GCA_946407025.1	61.12	1.14
pig_GCA_946407215.1	Systematic literature review	GCA_946407215.1	90.85	0.71
pig_GCA_946407265.1	Systematic literature review	GCA_946407265.1	97.12	0.72
pig_GCA_946407275.1	Systematic literature review	GCA_946407275.1	47.19	0.25
pig_GCA_946407315.1	Systematic literature review	GCA_946407315.1	100	0.12
pig_GCA_946407415.1	Systematic literature review	GCA_946407415.1	88.07	6.16
pig_GCA_946407535.1	Systematic literature review	GCA_946407535.1	62.76	1.08
pig_GCA_946407575.1	Systematic literature review	GCA_946407575.1	71.78	1.11
pig_GCA_946407825.1	Systematic literature review	GCA_946407825.1	90.41	0.13
pig_GCA_946407885.1	Systematic literature review	GCA_946407885.1	82.57	0.51
pig_GCA_946407995.1	Systematic literature review	GCA_946407995.1	88.19	0.32
pig_GCA_946408025.1	Systematic literature review	GCA_946408025.1	78.98	3.14
pig_GCA_946408035.1	Systematic literature review	GCA_946408035.1	83.62	0.81
pig_GCA_946408065.1	Systematic literature review	GCA_946408065.1	84.37	0.77
pig_GCA_946408235.1	Systematic literature review	GCA_946408235.1	59.05	1.41
pig_GCA_946408255.1	Systematic literature review	GCA_946408255.1	73.91	2.04
pig_GCA_946408265.1	Systematic literature review	GCA_946408265.1	99.64	0.02
pig_GCA_946408275.1	Systematic literature review	GCA_946408275.1	78.78	1.5
pig_GCA_946408395.1	Systematic literature review	GCA_946408395.1	87.96	1.4
pig_GCA_946408405.1	Systematic literature review	GCA_946408405.1	84.39	0.51
pig_GCA_946408415.1	Systematic literature review	GCA_946408415.1	75.6	0.55
pig_GCA_946408505.1	Systematic literature review	GCA_946408505.1	78.02	1.44
pig_GCA_946408715.1	Systematic literature review	GCA_946408715.1	81.93	1.98
pig_GCA_946408785.1	Systematic literature review	GCA_946408785.1	50.34	0
pig_GCA_946408805.1	Systematic literature review	GCA_946408805.1	45.14	0.2
pig_GCA_946408875.1	Systematic literature review	GCA_946408875.1	90	0.69
pig_GCA_946408895.1	Systematic literature review	GCA_946408895.1	97.56	0.47
pig_GCA_946408905.1	Systematic literature review	GCA_946408905.1	88.41	0.1
pig_GCA_946408935.1	Systematic literature review	GCA_946408935.1	61	3.65
pig_GCA_946409055.1	Systematic literature review	GCA_946409055.1	78.72	2.2
pig_GCA_946409065.1	Systematic literature review	GCA_946409065.1	76.2	1.52
pig_GCA_946409085.1	Systematic literature review	GCA_946409085.1	88.2	0.33
pig_GCA_946409145.1	Systematic literature review	GCA_946409145.1	76.31	0.59
pig_GCA_946409175.1	Systematic literature review	GCA_946409175.1	53.71	2.52
pig_GCA_946409195.1	Systematic literature review	GCA_946409195.1	99.99	0.19
pig_GCA_946409215.1	Systematic literature review	GCA_946409215.1	91.65	1.04
pig_GCA_946409335.1	Systematic literature review	GCA_946409335.1	89.15	0.21
pig_GCA_946409345.1	Systematic literature review	GCA_946409345.1	86.56	0.1
pig_GCA_946409365.1	Systematic literature review	GCA_946409365.1	91.35	0.08
pig_GCA_946409385.1	Systematic literature review	GCA_946409385.1	84.12	3.69
pig_GCA_946409575.1	Systematic literature review	GCA_946409575.1	82.49	0.86
pig_GCA_946409615.1	Systematic literature review	GCA_946409615.1	93.76	0.09
pig_GCA_946409655.1	Systematic literature review	GCA_946409655.1	81.85	0.01
pig_GCA_946409665.1	Systematic literature review	GCA_946409665.1	99.99	0.6
pig_GCA_946409675.1	Systematic literature review	GCA_946409675.1	65.98	2.21
pig_GCA_946409765.1	Systematic literature review	GCA_946409765.1	75.48	1.09
pig_GCA_946409835.1	Systematic literature review	GCA_946409835.1	75.17	1.28
pig_GCA_946409865.1	Systematic literature review	GCA_946409865.1	59.59	0.72
pig_GCA_946409905.1	Systematic literature review	GCA_946409905.1	88.16	0.72
pig_GCA_946409925.1	Systematic literature review	GCA_946409925.1	97.48	1.66
pig_GCA_946409965.1	Systematic literature review	GCA_946409965.1	50.23	3.65
pig_GCA_946409975.1	Systematic literature review	GCA_946409975.1	66.85	0.59
pig_GCA_946409985.1	Systematic literature review	GCA_946409985.1	86.66	1.1
pig_GCA_946410005.1	Systematic literature review	GCA_946410005.1	78.45	1.37
pig_GCA_946410045.1	Systematic literature review	GCA_946410045.1	88.81	2.44
pig_GCA_946410115.1	Systematic literature review	GCA_946410115.1	83.7	2.36
pig_GCA_946410195.1	Systematic literature review	GCA_946410195.1	88.01	2.14
pig_GCA_946410205.1	Systematic literature review	GCA_946410205.1	97.52	0.49
pig_GCA_946410225.1	Systematic literature review	GCA_946410225.1	53.71	0.14
pig_GCA_946410265.1	Systematic literature review	GCA_946410265.1	92.98	2.56
pig_GCA_946410315.1	Systematic literature review	GCA_946410315.1	91.04	1.15
pig_GCA_946410345.1	Systematic literature review	GCA_946410345.1	82.96	0.96
pig_GCA_946410415.1	Systematic literature review	GCA_946410415.1	96.09	0.16
pig_GCA_946410435.1	Systematic literature review	GCA_946410435.1	86.07	1.73
pig_GCA_946410515.1	Systematic literature review	GCA_946410515.1	74.63	0.04
pig_GCA_946410605.1	Systematic literature review	GCA_946410605.1	72.41	1.06
pig_GCA_946410695.1	Systematic literature review	GCA_946410695.1	87.96	0.63
pig_GCA_946410705.1	Systematic literature review	GCA_946410705.1	85.78	1.18
pig_GCA_946410715.1	Systematic literature review	GCA_946410715.1	93.16	0.01
pig_GCA_946410795.1	Systematic literature review	GCA_946410795.1	77.24	0.61
pig_GCA_946410835.1	Systematic literature review	GCA_946410835.1	87.27	0.29
pig_GCA_946410925.1	Systematic literature review	GCA_946410925.1	83.63	0.87
pig_GCA_946410935.1	Systematic literature review	GCA_946410935.1	71.57	1.03
pig_GCA_946410945.1	Systematic literature review	GCA_946410945.1	84.88	2.55
pig_GCA_946410955.1	Systematic literature review	GCA_946410955.1	61.29	1.3
pig_GCA_946410985.1	Systematic literature review	GCA_946410985.1	91.9	0.16
pig_GCA_946410995.1	Systematic literature review	GCA_946410995.1	87.75	0.94
pig_GCA_946411055.1	Systematic literature review	GCA_946411055.1	73.46	8.37
pig_GCA_946411255.1	Systematic literature review	GCA_946411255.1	98.72	0.43
pig_GCA_946411345.1	Systematic literature review	GCA_946411345.1	97.59	0.66
pig_GCA_946411365.1	Systematic literature review	GCA_946411365.1	83.9	0.01
pig_GCA_946411495.1	Systematic literature review	GCA_946411495.1	89.15	0.11
pig_GCA_946411605.1	Systematic literature review	GCA_946411605.1	57.99	1.87
pig_GCA_946411645.1	Systematic literature review	GCA_946411645.1	87.57	0.38
pig_GCA_946411775.1	Systematic literature review	GCA_946411775.1	96.76	0
pig_GCA_946411785.1	Systematic literature review	GCA_946411785.1	84.6	0.6
pig_GCA_946411855.1	Systematic literature review	GCA_946411855.1	45.58	0.56
pig_GCA_946411975.1	Systematic literature review	GCA_946411975.1	97.03	0.23
pig_GCA_946412055.1	Systematic literature review	GCA_946412055.1	80.22	0.7
pig_GCA_946412075.1	Systematic literature review	GCA_946412075.1	99.98	0.35
pig_GCA_946412235.1	Systematic literature review	GCA_946412235.1	95.95	2.42
pig_GCA_946412295.1	Systematic literature review	GCA_946412295.1	99.36	0.14
pig_GCA_946412345.1	Systematic literature review	GCA_946412345.1	65.35	2.05
pig_GCA_946413205.1	Systematic literature review	GCA_946413205.1	99.85	0.06
pig_GCA_946413225.1	Systematic literature review	GCA_946413225.1	83.13	0.08
pig_GCA_946413395.1	Systematic literature review	GCA_946413395.1	82.67	0.65
pig_GCA_946413455.1	Systematic literature review	GCA_946413455.1	97.37	0.66
pig_GCA_946413475.1	Systematic literature review	GCA_946413475.1	75.49	0.11
pig_GCA_946413495.1	Systematic literature review	GCA_946413495.1	79.04	0.29
pig_GCA_946413515.1	Systematic literature review	GCA_946413515.1	53.05	2.82
pig_GCA_946413565.1	Systematic literature review	GCA_946413565.1	63.29	0.8
pig_GCA_946413605.1	Systematic literature review	GCA_946413605.1	77.14	2.63
pig_GCA_946413685.1	Systematic literature review	GCA_946413685.1	49.61	0
pig_GCA_946413845.1	Systematic literature review	GCA_946413845.1	92.89	2.92
pig_GCA_946413915.1	Systematic literature review	GCA_946413915.1	83.24	0.5
pig_GCA_946413955.1	Systematic literature review	GCA_946413955.1	83.02	1.14
pig_GCA_946414085.1	Systematic literature review	GCA_946414085.1	85.37	0.51
pig_GCA_946414115.1	Systematic literature review	GCA_946414115.1	95.57	0.5
pig_GCA_946414205.1	Systematic literature review	GCA_946414205.1	97.02	0.56
pig_GCA_946414235.1	Systematic literature review	GCA_946414235.1	75.94	2.56
pig_GCA_946414275.1	Systematic literature review	GCA_946414275.1	85.66	0.62
pig_GCA_946414415.1	Systematic literature review	GCA_946414415.1	82.58	0.84
pig_GCA_946414455.1	Systematic literature review	GCA_946414455.1	52.8	0.38
pig_GCA_946414475.1	Systematic literature review	GCA_946414475.1	81.68	2.16
pig_GCA_946414485.1	Systematic literature review	GCA_946414485.1	91.43	0.16
pig_GCA_946414495.1	Systematic literature review	GCA_946414495.1	74.65	1.96
pig_GCA_946414515.1	Systematic literature review	GCA_946414515.1	89.95	0.87
pig_GCA_946414545.1	Systematic literature review	GCA_946414545.1	85.13	2.57
pig_GCA_946414555.1	Systematic literature review	GCA_946414555.1	94.31	2.64
pig_GCA_946414645.1	Systematic literature review	GCA_946414645.1	88.39	0
pig_GCA_946414755.1	Systematic literature review	GCA_946414755.1	70.88	2.16
pig_GCA_946414835.1	Systematic literature review	GCA_946414835.1	56.5	2.12
pig_GCA_946414845.1	Systematic literature review	GCA_946414845.1	49.87	1.09
pig_GCA_946414865.1	Systematic literature review	GCA_946414865.1	88.54	1.95
pig_GCA_946414875.1	Systematic literature review	GCA_946414875.1	66.54	0.28
pig_GCA_946414905.1	Systematic literature review	GCA_946414905.1	60.91	2.68
pig_GCA_946414925.1	Systematic literature review	GCA_946414925.1	91.1	0.67
pig_GCA_946414945.1	Systematic literature review	GCA_946414945.1	84.52	1.24
pig_GCA_946415075.1	Systematic literature review	GCA_946415075.1	92.54	0.11
pig_GCA_946415085.1	Systematic literature review	GCA_946415085.1	95.92	0.43
pig_GCA_946415095.1	Systematic literature review	GCA_946415095.1	91.68	0
pig_GCA_946415135.1	Systematic literature review	GCA_946415135.1	70.02	0.04
pig_GCA_946415185.1	Systematic literature review	GCA_946415185.1	92.59	0.03
pig_GCA_946415305.1	Systematic literature review	GCA_946415305.1	36.01	0.37
pig_GCA_946415465.1	Systematic literature review	GCA_946415465.1	99.8	0.76
pig_GCA_946415485.1	Systematic literature review	GCA_946415485.1	84.81	1.37
pig_GCA_946415495.1	Systematic literature review	GCA_946415495.1	71.62	0.54
pig_GCA_946415685.1	Systematic literature review	GCA_946415685.1	74.79	0.79
pig_GCA_946415815.1	Systematic literature review	GCA_946415815.1	54.53	3.04
pig_GCA_946415855.1	Systematic literature review	GCA_946415855.1	71.11	1.12
pig_LW1-s150761_bin_10	Chen et al	NA	92.15	0
pig_LW1-s150761_bin_11	Chen et al	NA	65.74	2.75
pig_LW1-s150761_bin_20	Chen et al	NA	63.44	4.37
pig_LW1-s150761_bin_22	Chen et al	NA	68.34	2.19
pig_LW1-s150761_bin_24	Chen et al	NA	96.64	0.99
pig_LW1-s150761_bin_29	Chen et al	NA	57.06	7.06
pig_LW1-s150761_bin_3	Chen et al	NA	63.89	0.15
pig_LW1-s150761_bin_30	Chen et al	NA	56.53	1.28
pig_LW1-s150761_bin_36	Chen et al	NA	94.91	2.96
pig_LW1-s150761_bin_37	Chen et al	NA	68.71	0.01
pig_LW1-s150761_bin_41	Chen et al	NA	95.56	0.18
pig_LW1-s150761_bin_44	Chen et al	NA	84.63	0.19
pig_LW1-s150761_bin_7	Chen et al	NA	85.32	1.39
pig_LW1-s150761_bin_8	Chen et al	NA	77.65	4.58
pig_LW1-s150761_bin_9	Chen et al	NA	78.63	1.55
pig_LW1-s150822_bin_11	Chen et al	NA	77.23	0.29
pig_LW1-s150822_bin_12	Chen et al	NA	95.07	4.83
pig_LW1-s150822_bin_14	Chen et al	NA	85.1	0.28
pig_LW1-s150822_bin_18	Chen et al	NA	64.4	0.51
pig_LW1-s150822_bin_20	Chen et al	NA	94.03	2.67
pig_LW1-s150822_bin_22	Chen et al	NA	90.26	1.9
pig_LW1-s150822_bin_24	Chen et al	NA	91.5	0.02
pig_LW1-s150822_bin_25	Chen et al	NA	95.79	2.52
pig_LW1-s150822_bin_3	Chen et al	NA	96.48	0.03
pig_LW1-s150822_bin_4	Chen et al	NA	92.73	2.4
pig_LW1-s150822_bin_6	Chen et al	NA	84.79	0.07
pig_LW1-s150947_bin_11	Chen et al	NA	75.62	0.06
pig_LW1-s150947_bin_15	Chen et al	NA	93.33	0.58
pig_LW1-s150947_bin_21	Chen et al	NA	99.96	0.65
pig_LW1-s150947_bin_23	Chen et al	NA	96.34	0.01
pig_LW1-s150947_bin_25	Chen et al	NA	64.14	1
pig_LW1-s150947_bin_27	Chen et al	NA	81.83	0.08
pig_LW1-s150947_bin_3	Chen et al	NA	85.92	0.7
pig_LW1-s150947_bin_30	Chen et al	NA	99.63	0.58
pig_LW1-s150947_bin_33	Chen et al	NA	77.12	2.04
pig_LW1-s150947_bin_37	Chen et al	NA	98.46	0.36
pig_LW1-s150947_bin_39	Chen et al	NA	90.4	5.44
pig_LW1-s150947_bin_40	Chen et al	NA	98.06	2.78
pig_LW1-s150947_bin_6	Chen et al	NA	55.98	0.06
pig_LW1-s150947_bin_7	Chen et al	NA	96.51	0.12
pig_LW1-s150947_bin_8	Chen et al	NA	99.22	0.27
pig_LW1-s150971_bin_11	Chen et al	NA	99.99	0.64
pig_LW1-s150971_bin_17	Chen et al	NA	42.82	0.19
pig_LW1-s150971_bin_18	Chen et al	NA	85.54	0.41
pig_LW1-s150971_bin_19	Chen et al	NA	76.75	0.5
pig_LW1-s150971_bin_21	Chen et al	NA	95.96	4.23
pig_LW1-s150971_bin_26	Chen et al	NA	98.18	0.5
pig_LW1-s150971_bin_29	Chen et al	NA	65.05	5.12
pig_LW1-s150971_bin_7	Chen et al	NA	96.76	3.12
pig_LW1-s150971_bin_9	Chen et al	NA	99.32	0.89
pig_LW1-s151070_bin_1	Chen et al	NA	87.88	1.01
pig_LW1-s151070_bin_11	Chen et al	NA	83.37	3.05
pig_LW1-s151070_bin_12	Chen et al	NA	75.51	2.32
pig_LW1-s151070_bin_14	Chen et al	NA	99.49	3.76
pig_LW1-s151070_bin_18	Chen et al	NA	94.6	0.35
pig_LW1-s151070_bin_22	Chen et al	NA	92.12	5.3
pig_LW1-s151070_bin_6	Chen et al	NA	83.99	1.47
pig_LW1-s151087_bin_10	Chen et al	NA	96.22	0.16
pig_LW1-s151087_bin_12	Chen et al	NA	100	1.54
pig_LW1-s151087_bin_13	Chen et al	NA	99.99	0.1
pig_LW1-s151087_bin_4	Chen et al	NA	100	1.84
pig_LW1-s151103_bin_11	Chen et al	NA	93.33	1.13
pig_LW1-s151103_bin_12	Chen et al	NA	94.9	0
pig_LW1-s151103_bin_16	Chen et al	NA	95.92	0.9
pig_LW1-s151103_bin_17	Chen et al	NA	86.61	1.08
pig_LW1-s151103_bin_19	Chen et al	NA	56.3	2.27
pig_LW1-s151103_bin_3	Chen et al	NA	94.46	0.12
pig_LW1-s151116_bin_17	Chen et al	NA	92.91	0.33
pig_LW1-s151116_bin_18	Chen et al	NA	83.87	0.91
pig_LW1-s151116_bin_23	Chen et al	NA	67.03	1.34
pig_LW1-s151116_bin_26	Chen et al	NA	99.53	0.05
pig_LW1-s151116_bin_29	Chen et al	NA	79.67	1.58
pig_LW1-s151116_bin_3	Chen et al	NA	57.46	3.48
pig_LW1-s151116_bin_8	Chen et al	NA	69.54	0.67
pig_LW1-s151246_bin_1	Chen et al	NA	99.98	0
pig_LW1-s151246_bin_11	Chen et al	NA	94.48	0.91
pig_LW1-s151246_bin_14	Chen et al	NA	97.58	2.45
pig_LW1-s151246_bin_16	Chen et al	NA	99.27	0.37
pig_LW1-s151246_bin_19	Chen et al	NA	91.72	1.77
pig_LW1-s151246_bin_24	Chen et al	NA	69.51	0.23
pig_LW1-s151246_bin_25	Chen et al	NA	66.96	4.4
pig_LW1-s151246_bin_3	Chen et al	NA	97.46	0
pig_LW1-s151246_bin_30	Chen et al	NA	99.19	3.48
pig_LW1-s151246_bin_8	Chen et al	NA	96.51	0.31
pig_LW1-s151250_bin_1	Chen et al	NA	96.16	0.75
pig_LW1-s151250_bin_10	Chen et al	NA	53.33	1.78
pig_LW1-s151250_bin_11	Chen et al	NA	99.98	0.65
pig_LW1-s151250_bin_17	Chen et al	NA	56.87	1.59
pig_LW1-s151250_bin_18	Chen et al	NA	82.49	5.8
pig_LW1-s151250_bin_2	Chen et al	NA	97.38	8.49
pig_LW1-s151250_bin_21	Chen et al	NA	90.51	0.1
pig_LW1-s151250_bin_24	Chen et al	NA	52.61	1.54
pig_LW1-s151250_bin_35	Chen et al	NA	97.61	0.1
pig_LW1-s151250_bin_37	Chen et al	NA	56.86	4.39
pig_LW1-s151250_bin_39	Chen et al	NA	85.25	0.79
pig_LW1-s151250_bin_4	Chen et al	NA	97.02	0.01
pig_LW1-s151250_bin_42	Chen et al	NA	73.73	0.14
pig_LW1-s151250_bin_6	Chen et al	NA	99.93	1.15
pig_LW1-s151250_bin_8	Chen et al	NA	48.26	0.41
pig_LW1-s151260_bin_10	Chen et al	NA	97.63	0.64
pig_LW1-s151260_bin_12	Chen et al	NA	87.98	0.22
pig_LW1-s151260_bin_13	Chen et al	NA	99.99	0.94
pig_LW1-s151260_bin_14	Chen et al	NA	90.52	1.69
pig_LW1-s151260_bin_17	Chen et al	NA	76.24	0.48
pig_LW1-s151260_bin_18	Chen et al	NA	47.78	2.25
pig_LW1-s151260_bin_2	Chen et al	NA	97.54	0.55
pig_LW1-s151260_bin_25	Chen et al	NA	79.24	2.71
pig_LW1-s151260_bin_26	Chen et al	NA	77.08	4.34
pig_LW1-s151260_bin_27	Chen et al	NA	84.52	2.17
pig_LW1-s151260_bin_30	Chen et al	NA	78.75	0.91
pig_LW1-s151260_bin_31	Chen et al	NA	78.82	0.94
pig_LW1-s151260_bin_33	Chen et al	NA	93.2	0.88
pig_LW1-s151260_bin_35	Chen et al	NA	89.08	3.96
pig_LW1-s151260_bin_36	Chen et al	NA	92.16	0.6
pig_LW1-s151260_bin_4	Chen et al	NA	89.47	0.64
pig_LW1-s151260_bin_42	Chen et al	NA	79.5	3.54
pig_LW1-s151260_bin_43	Chen et al	NA	79.88	0.63
pig_LW1-s151260_bin_8	Chen et al	NA	77.11	3.04
pig_LW1-s151260_bin_9	Chen et al	NA	56.6	0.09
pig_LW1-s151337_bin_11	Chen et al	NA	99.57	0.17
pig_LW1-s151337_bin_12	Chen et al	NA	99.17	0.03
pig_LW1-s151337_bin_20	Chen et al	NA	99.99	0.28
pig_LW1-s151337_bin_7	Chen et al	NA	99.96	0.37
pig_LW1-s151337_bin_9	Chen et al	NA	99.43	0.18
pig_LW1-s151433_bin_10	Chen et al	NA	99.18	0.51
pig_LW1-s151433_bin_16	Chen et al	NA	87.29	3.98
pig_LW1-s151433_bin_18	Chen et al	NA	99.91	0.26
pig_LW1-s151433_bin_2	Chen et al	NA	60.43	2.69
pig_LW1-s151433_bin_24	Chen et al	NA	99.28	0.13
pig_LW1-s151433_bin_3	Chen et al	NA	87.8	0.21
pig_LW1-s151433_bin_37	Chen et al	NA	75.84	4.74
pig_LW1-s151433_bin_4	Chen et al	NA	96.43	0.02
pig_LW1-s151433_bin_5	Chen et al	NA	73.3	1.04
pig_LW1-s151487_bin_16	Chen et al	NA	92.07	1.71
pig_LW1-s151487_bin_5	Chen et al	NA	97.75	0.42
pig_LW1-s151487_bin_6	Chen et al	NA	99.16	0.81
pig_LW1-s151487_bin_8	Chen et al	NA	81.62	2.13
pig_LW1-s151487_bin_9	Chen et al	NA	64.55	0.17
pig_LW1-s151691_bin_11	Chen et al	NA	95.92	0.39
pig_LW1-s151691_bin_13	Chen et al	NA	76.39	0.03
pig_LW1-s151691_bin_14	Chen et al	NA	86.24	1.69
pig_LW1-s151691_bin_15	Chen et al	NA	99.22	0.01
pig_LW1-s151691_bin_17	Chen et al	NA	84.73	0.59
pig_LW1-s151691_bin_19	Chen et al	NA	91.05	3.25
pig_LW1-s151691_bin_20	Chen et al	NA	99.58	1.18
pig_LW1-s151691_bin_29	Chen et al	NA	97.85	1
pig_LW1-s151691_bin_33	Chen et al	NA	85.13	2.04
pig_LW1-s151714_bin_1	Chen et al	NA	73.77	1.81
pig_LW1-s151714_bin_10	Chen et al	NA	80.09	4.95
pig_LW1-s151714_bin_12	Chen et al	NA	58.65	0.36
pig_LW1-s151714_bin_23	Chen et al	NA	93.63	0.54
pig_LW1-s151714_bin_28	Chen et al	NA	73.43	4.16
pig_LW1-s151714_bin_30	Chen et al	NA	82.77	1.92
pig_LW1-s151714_bin_6	Chen et al	NA	97.48	0.26
pig_LW1-s151760_bin_10	Chen et al	NA	99.78	1.93
pig_LW1-s151760_bin_16	Chen et al	NA	82.71	0.25
pig_LW1-s151760_bin_17	Chen et al	NA	88.08	2.08
pig_LW1-s151760_bin_23	Chen et al	NA	81.29	7.22
pig_LW1-s151760_bin_3	Chen et al	NA	86.16	0.64
pig_LW1-s151760_bin_4	Chen et al	NA	81.24	1.54
pig_LW1-s151760_bin_5	Chen et al	NA	92.18	0.64
pig_LW1-s151760_bin_8	Chen et al	NA	89.73	0.76
pig_LW1-s151760_bin_9	Chen et al	NA	95.46	0.98
pig_LW1-sD150971_bin_31	Chen et al	NA	90.76	0.67
pig_LW1-sD150971_bin_33	Chen et al	NA	72.86	1.04
pig_LW1-sD150971_bin_7	Chen et al	NA	59.63	0.05
pig_LW1-sD150971_bin_8	Chen et al	NA	93.09	4.74
pig_LW1-sD151116_bin_13	Chen et al	NA	95.42	0.7
pig_LW1-sD151116_bin_15	Chen et al	NA	84.06	1.89
pig_LW1-sD151116_bin_2	Chen et al	NA	100	0.3
pig_LW1-sD151116_bin_23	Chen et al	NA	98.37	0.03
pig_LW1-sD151116_bin_24	Chen et al	NA	82.58	2.92
pig_LW1-sD151116_bin_28	Chen et al	NA	99.91	0.5
pig_LW1-sD151116_bin_32	Chen et al	NA	95.95	0.12
pig_LW1-sD151116_bin_35	Chen et al	NA	98.1	1.01
pig_LW1-sD151116_bin_39	Chen et al	NA	59.74	0.71
pig_LW1-sD151116_bin_8	Chen et al	NA	90.23	2.95
pig_LW2-s126572_bin_13	Chen et al	NA	74.92	2.82
pig_LW2-s126572_bin_18	Chen et al	NA	74.78	0.7
pig_LW2-s126572_bin_2	Chen et al	NA	91.92	11.4
pig_LW2-s126572_bin_26	Chen et al	NA	81.64	1.03
pig_LW2-s126572_bin_27	Chen et al	NA	94.51	1.06
pig_LW2-s126572_bin_32	Chen et al	NA	54.67	0.89
pig_LW2-s126572_bin_37	Chen et al	NA	88.38	0.15
pig_LW2-s126572_bin_39	Chen et al	NA	94.51	2.01
pig_LW2-s126572_bin_40	Chen et al	NA	90.53	0.79
pig_LW2-s126572_bin_45	Chen et al	NA	95.54	5
pig_LW2-s126572_bin_47	Chen et al	NA	76.17	2.09
pig_LW2-s126572_bin_49	Chen et al	NA	85.97	0.13
pig_LW2-s126572_bin_50	Chen et al	NA	69.34	2.3
pig_LW2-s126572_bin_54	Chen et al	NA	94.92	4.01
pig_LW2-s126572_bin_56	Chen et al	NA	96.43	1.73
pig_LW2-s126572_bin_57	Chen et al	NA	61.46	0.07
pig_LW2-s126572_bin_60	Chen et al	NA	84.78	1.67
pig_LW2-s126572_bin_61	Chen et al	NA	56.2	0.61
pig_LW2-s126572_bin_7	Chen et al	NA	96.62	0.79
pig_LW2-s126575_bin_1	Chen et al	NA	83.01	0.93
pig_LW2-s126575_bin_11	Chen et al	NA	79.28	3.17
pig_LW2-s126575_bin_12	Chen et al	NA	91.01	0.01
pig_LW2-s126575_bin_13	Chen et al	NA	70.01	1.36
pig_LW2-s126575_bin_15	Chen et al	NA	99.95	0.46
pig_LW2-s126575_bin_18	Chen et al	NA	82.89	1.7
pig_LW2-s126575_bin_19	Chen et al	NA	95.55	0.06
pig_LW2-s126575_bin_23	Chen et al	NA	93.12	0.17
pig_LW2-s126575_bin_24	Chen et al	NA	99.98	0.26
pig_LW2-s126575_bin_27	Chen et al	NA	100	0.88
pig_LW2-s126575_bin_28	Chen et al	NA	85.58	2.08
pig_LW2-s126575_bin_29	Chen et al	NA	63.66	2.94
pig_LW2-s126575_bin_36	Chen et al	NA	93.29	0.25
pig_LW2-s126575_bin_37	Chen et al	NA	81.88	0.75
pig_LW2-s126575_bin_4	Chen et al	NA	98.3	0.38
pig_LW2-s126575_bin_40	Chen et al	NA	84.5	0.04
pig_LW2-s126575_bin_41	Chen et al	NA	70.3	4.82
pig_LW2-s126575_bin_42	Chen et al	NA	96.89	0.04
pig_LW2-s126575_bin_44	Chen et al	NA	92.72	1.52
pig_LW2-s126575_bin_45	Chen et al	NA	92.59	2.06
pig_LW2-s126575_bin_48	Chen et al	NA	63.34	6.34
pig_LW2-s126575_bin_8	Chen et al	NA	49.15	0.03
pig_LW2-s126610_bin_1	Chen et al	NA	96.51	1.6
pig_LW2-s126610_bin_12	Chen et al	NA	69.64	5.59
pig_LW2-s126610_bin_13	Chen et al	NA	65.78	0.47
pig_LW2-s126610_bin_14	Chen et al	NA	94.09	0.01
pig_LW2-s126610_bin_17	Chen et al	NA	99.85	6.28
pig_LW2-s126610_bin_18	Chen et al	NA	85.63	0
pig_LW2-s126610_bin_2	Chen et al	NA	98.17	1.31
pig_LW2-s126610_bin_20	Chen et al	NA	94.97	1.34
pig_LW2-s126610_bin_21	Chen et al	NA	90.55	2.09
pig_LW2-s126610_bin_22	Chen et al	NA	97.59	0.52
pig_LW2-s126610_bin_25	Chen et al	NA	98.13	0.05
pig_LW2-s126610_bin_28	Chen et al	NA	69.43	0.68
pig_LW2-s126610_bin_30	Chen et al	NA	98.71	1.13
pig_LW2-s126610_bin_35	Chen et al	NA	97.74	1.69
pig_LW2-s126610_bin_36	Chen et al	NA	94.97	0.95
pig_LW2-s126610_bin_37	Chen et al	NA	84.01	5.49
pig_LW2-s126610_bin_38	Chen et al	NA	99.31	1.73
pig_LW2-s126610_bin_39	Chen et al	NA	93.43	0.18
pig_LW2-s126610_bin_4	Chen et al	NA	97.67	2.75
pig_LW2-s126610_bin_40	Chen et al	NA	97.94	5.63
pig_LW2-s126610_bin_42	Chen et al	NA	68.7	0.86
pig_LW2-s126610_bin_5	Chen et al	NA	90.74	0.03
pig_LW2-s126610_bin_6	Chen et al	NA	61.32	3.73
pig_LW2-s127063_bin_13	Chen et al	NA	65.43	3.91
pig_LW2-s127063_bin_15	Chen et al	NA	95.22	1.14
pig_LW2-s127063_bin_24	Chen et al	NA	97.65	0.11
pig_LW2-s127063_bin_25	Chen et al	NA	82.48	2.69
pig_LW2-s127063_bin_29	Chen et al	NA	96.72	0.04
pig_LW2-s127063_bin_35	Chen et al	NA	91.96	0.35
pig_LW2-s127145_bin_12	Chen et al	NA	96.72	0.08
pig_LW2-s127145_bin_19	Chen et al	NA	95.04	0.24
pig_LW2-s127145_bin_22	Chen et al	NA	77.16	2.43
pig_LW2-s127145_bin_23	Chen et al	NA	88.12	0.32
pig_LW2-s127145_bin_27	Chen et al	NA	94.82	0.44
pig_LW2-s127145_bin_32	Chen et al	NA	94.88	0.01
pig_LW2-s127145_bin_35	Chen et al	NA	85.03	0.54
pig_LW2-s127145_bin_4	Chen et al	NA	99.12	0.18
pig_LW2-s127145_bin_51	Chen et al	NA	88.55	0.57
pig_LW2-s127145_bin_6	Chen et al	NA	80.1	0.68
pig_LW2-s127145_bin_7	Chen et al	NA	90.53	1.38
pig_LW2-s127152_bin_1	Chen et al	NA	95.74	0
pig_LW2-s127152_bin_21	Chen et al	NA	77.11	0.38
pig_LW2-s127152_bin_23	Chen et al	NA	83.72	0.46
pig_LW2-s127152_bin_28	Chen et al	NA	99.96	0.02
pig_LW2-s127152_bin_36	Chen et al	NA	56.68	2.19
pig_LW2-s127152_bin_38	Chen et al	NA	64.52	2.02
pig_LW2-s127152_bin_42	Chen et al	NA	98.47	0
pig_LW2-s127152_bin_43	Chen et al	NA	97.17	0.39
pig_LW2-s127152_bin_44	Chen et al	NA	93.62	0.86
pig_LW2-s127152_bin_47	Chen et al	NA	93.51	0.18
pig_LW2-s127152_bin_48	Chen et al	NA	97.48	0.37
pig_LW2-s127152_bin_8	Chen et al	NA	97.71	0.16
pig_LW2-s127153_bin_11	Chen et al	NA	95.79	0
pig_LW2-s127153_bin_12	Chen et al	NA	68.76	1.52
pig_LW2-s127153_bin_19	Chen et al	NA	89.2	0.81
pig_LW2-s127153_bin_20	Chen et al	NA	93.37	6.05
pig_LW2-s127153_bin_25	Chen et al	NA	78.05	0.25
pig_LW2-s127153_bin_32	Chen et al	NA	78.68	0.66
pig_LW2-s127153_bin_33	Chen et al	NA	73.51	2.34
pig_LW2-s127153_bin_34	Chen et al	NA	86.01	1.72
pig_LW2-s127153_bin_36	Chen et al	NA	77.01	0.44
pig_LW2-s127153_bin_38	Chen et al	NA	96.29	0.55
pig_LW2-s127153_bin_40	Chen et al	NA	78.45	2.13
pig_LW2-s127153_bin_45	Chen et al	NA	93	0.14
pig_LW2-s127153_bin_5	Chen et al	NA	99.65	1.08
pig_LW2-s127153_bin_52	Chen et al	NA	86.91	0.84
pig_LW2-s127153_bin_7	Chen et al	NA	71.7	1.81
pig_LW2-s127153_bin_8	Chen et al	NA	94.95	1.3
pig_LW2-s127153_bin_9	Chen et al	NA	70.61	4.73
pig_LW2-s127530_bin_1	Chen et al	NA	93.5	2.45
pig_LW2-s127530_bin_11	Chen et al	NA	92.57	1.11
pig_LW2-s127530_bin_14	Chen et al	NA	95.31	0.38
pig_LW2-s127530_bin_17	Chen et al	NA	53.34	2.03
pig_LW2-s127530_bin_18	Chen et al	NA	89.47	1.05
pig_LW2-s127530_bin_21	Chen et al	NA	83.47	0.19
pig_LW2-s127530_bin_23	Chen et al	NA	93.13	0.79
pig_LW2-s127530_bin_24	Chen et al	NA	58.89	0
pig_LW2-s127530_bin_25	Chen et al	NA	90.88	0.41
pig_LW2-s127530_bin_27	Chen et al	NA	91.73	0.28
pig_LW2-s127530_bin_28	Chen et al	NA	55.23	1
pig_LW2-s127530_bin_35	Chen et al	NA	85.05	0.14
pig_LW2-s127530_bin_36	Chen et al	NA	76.78	2.29
pig_LW2-s127530_bin_37	Chen et al	NA	51.15	5.65
pig_LW2-s127530_bin_4	Chen et al	NA	95.5	0.01
pig_LW2-s127530_bin_6	Chen et al	NA	92.53	0.36
pig_LW2-s127575_bin_1	Chen et al	NA	60.81	1.75
pig_LW2-s127575_bin_13	Chen et al	NA	51.56	2.5
pig_LW2-s127575_bin_16	Chen et al	NA	84.67	2.91
pig_LW2-s127575_bin_17	Chen et al	NA	99.22	0.01
pig_LW2-s127575_bin_23	Chen et al	NA	99.97	0.16
pig_LW2-s127575_bin_25	Chen et al	NA	98.75	0.93
pig_LW2-s127575_bin_27	Chen et al	NA	96.51	0.83
pig_LW2-s127575_bin_28	Chen et al	NA	87.05	0.72
pig_LW2-s127575_bin_29	Chen et al	NA	62.12	1.29
pig_LW2-s127575_bin_3	Chen et al	NA	97.24	0.51
pig_LW2-s127575_bin_30	Chen et al	NA	91.23	0.46
pig_LW2-s127575_bin_31	Chen et al	NA	96.89	0.11
pig_LW2-s127575_bin_33	Chen et al	NA	99.29	1.79
pig_LW2-s127575_bin_34	Chen et al	NA	99.83	0.13
pig_LW2-s127575_bin_37	Chen et al	NA	79.52	1.22
pig_LW2-s127575_bin_38	Chen et al	NA	53.71	1.22
pig_LW2-s127575_bin_4	Chen et al	NA	85.33	0.03
pig_LW2-s127575_bin_40	Chen et al	NA	94.63	1.17
pig_LW2-s127575_bin_7	Chen et al	NA	99.71	1.01
pig_LW2-s127575_bin_8	Chen et al	NA	100	0.92
pig_LW2-s127592_bin_12	Chen et al	NA	94.16	0.25
pig_LW2-s127592_bin_13	Chen et al	NA	57.01	3.5
pig_LW2-s127592_bin_14	Chen et al	NA	64.89	0.95
pig_LW2-s127592_bin_23	Chen et al	NA	89.97	0.05
pig_LW2-s127592_bin_24	Chen et al	NA	94.47	1.93
pig_LW2-s127592_bin_3	Chen et al	NA	90.49	0.76
pig_LW2-s127592_bin_7	Chen et al	NA	99.75	1.16
pig_LW2-s127592_bin_8	Chen et al	NA	99.64	0.23
pig_MGYG000299702	mgnify	NA	93.45	0.2
pig_MGYG000299703	mgnify	NA	79.32	3.31
pig_MGYG000299713	mgnify	NA	79.05	2.34
pig_MGYG000299719	mgnify	NA	77.2	0.15
pig_MGYG000299722	mgnify	NA	92.58	0.07
pig_MGYG000299723	mgnify	NA	93.02	8.59
pig_MGYG000299727	mgnify	NA	84.84	0.17
pig_MGYG000299729	mgnify	NA	71.33	0.47
pig_MGYG000299732	mgnify	NA	82.11	0.21
pig_MGYG000299737	mgnify	NA	82.42	0.45
pig_MGYG000299738	mgnify	NA	93.02	0.16
pig_MGYG000299739	mgnify	NA	75.92	1.09
pig_MGYG000299742	mgnify	NA	46.3	0.9
pig_MGYG000299743	mgnify	NA	60.96	3.49
pig_MGYG000299751	mgnify	NA	79.63	4.02
pig_MGYG000299772	mgnify	NA	78.23	4.93
pig_MGYG000299773	mgnify	NA	87.61	0.05
pig_MGYG000299774	mgnify	NA	50.61	0.08
pig_MGYG000299786	mgnify	NA	82.81	2.16
pig_MGYG000299790	mgnify	NA	89.48	1.55
pig_MGYG000299791	mgnify	NA	92.92	0.18
pig_MGYG000299792	mgnify	NA	97.15	1.78
pig_MGYG000299798	mgnify	NA	74.71	0.64
pig_MGYG000299800	mgnify	NA	98.77	0.69
pig_MGYG000299829	mgnify	NA	82.3	0.02
pig_MGYG000299833	mgnify	NA	93.22	0.59
pig_MGYG000299837	mgnify	NA	81.23	0.78
pig_MGYG000299845	mgnify	NA	98.6	0.28
pig_MGYG000299853	mgnify	NA	75.74	0.92
pig_MGYG000299872	mgnify	NA	94.26	0.81
pig_MGYG000299878	mgnify	NA	91.59	0.77
pig_MGYG000299883	mgnify	NA	95.29	0
pig_MGYG000299884	mgnify	NA	71.87	0.34
pig_MGYG000299901	mgnify	NA	96.44	0.58
pig_MGYG000299909	mgnify	NA	58.48	2.38
pig_MGYG000299914	mgnify	NA	64.55	1.3
pig_MGYG000299916	mgnify	NA	85.61	2.1
pig_MGYG000299920	mgnify	NA	92.89	0.17
pig_MGYG000299921	mgnify	NA	98.54	0
pig_MGYG000299927	mgnify	NA	97.01	1.21
pig_MGYG000299933	mgnify	NA	84.47	3.81
pig_MGYG000299934	mgnify	NA	67.21	1.41
pig_MGYG000299939	mgnify	NA	79.47	0.7
pig_MGYG000299942	mgnify	NA	98.76	0.94
pig_MGYG000299946	mgnify	NA	87.5	0.67
pig_MGYG000299947	mgnify	NA	82.52	1.73
pig_MGYG000299948	mgnify	NA	93.75	2.57
pig_MGYG000299950	mgnify	NA	87.06	3.76
pig_MGYG000299952	mgnify	NA	71.53	0.83
pig_MGYG000299961	mgnify	NA	74.38	2.1
pig_MGYG000299963	mgnify	NA	79.95	0.23
pig_MGYG000299966	mgnify	NA	99.68	0.22
pig_MGYG000299971	mgnify	NA	84.71	1.93
pig_MGYG000299973	mgnify	NA	88.57	1.05
pig_MGYG000299975	mgnify	NA	81.09	2.86
pig_MGYG000299977	mgnify	NA	98.78	0.73
pig_MGYG000299987	mgnify	NA	95.88	0.82
pig_MGYG000299989	mgnify	NA	87.51	0.67
pig_MGYG000299993	mgnify	NA	99.92	0
pig_MGYG000299995	mgnify	NA	80	0.75
pig_MGYG000300007	mgnify	NA	81.97	1.12
pig_MGYG000300009	mgnify	NA	77.05	0.93
pig_MGYG000300011	mgnify	NA	91.26	0.07
pig_MGYG000300012	mgnify	NA	77.51	2.56
pig_MGYG000300013	mgnify	NA	93.1	0.07
pig_MGYG000300014	mgnify	NA	66.55	1.2
pig_MGYG000300015	mgnify	NA	99.96	0.02
pig_MGYG000300031	mgnify	NA	97.1	0.32
pig_MGYG000300037	mgnify	NA	99.93	1.13
pig_MGYG000300039	mgnify	NA	99.43	0.28
pig_MGYG000300040	mgnify	NA	82.98	0.42
pig_MGYG000300045	mgnify	NA	81.13	0.03
pig_MGYG000300046	mgnify	NA	98.98	0.22
pig_MGYG000300048	mgnify	NA	99.77	0.08
pig_MGYG000300052	mgnify	NA	80.09	1.06
pig_MGYG000300054	mgnify	NA	88.64	0.29
pig_MGYG000300055	mgnify	NA	82.39	0.65
pig_MGYG000300057	mgnify	NA	99.76	0.3
pig_MGYG000300060	mgnify	NA	83.89	0.37
pig_MGYG000300062	mgnify	NA	98.42	0.07
pig_MGYG000300065	mgnify	NA	67.46	0.21
pig_MGYG000300066	mgnify	NA	85.84	0.06
pig_MGYG000300070	mgnify	NA	99.98	0
pig_MGYG000300072	mgnify	NA	98.84	1.75
pig_MGYG000300075	mgnify	NA	96.72	0.98
pig_MGYG000300082	mgnify	NA	96.05	0.05
pig_MGYG000300083	mgnify	NA	90.64	0.1
pig_MGYG000300086	mgnify	NA	89.45	0.1
pig_MGYG000300089	mgnify	NA	82.32	0.09
pig_MGYG000300090	mgnify	NA	99.61	1.78
pig_MGYG000300091	mgnify	NA	99.22	0.53
pig_MGYG000300093	mgnify	NA	99.05	0.94
pig_MGYG000300100	mgnify	NA	62.03	2.03
pig_MGYG000300102	mgnify	NA	76.6	4.83
pig_MGYG000300104	mgnify	NA	98.37	0.04
pig_MGYG000300105	mgnify	NA	78.98	0.45
pig_MGYG000300106	mgnify	NA	100	0.19
pig_MGYG000300113	mgnify	NA	91.01	0.2
pig_MGYG000300115	mgnify	NA	81.56	0.14
pig_MGYG000300118	mgnify	NA	88.85	0.28
pig_MGYG000300119	mgnify	NA	93.28	1.32
pig_MGYG000300121	mgnify	NA	87.33	0.93
pig_MGYG000300122	mgnify	NA	91.8	3.45
pig_MGYG000300123	mgnify	NA	76.61	4.3
pig_MGYG000300125	mgnify	NA	84.45	1
pig_MGYG000300130	mgnify	NA	94.07	1.05
pig_MGYG000300133	mgnify	NA	76.23	0.08
pig_MGYG000300136	mgnify	NA	67.77	4.57
pig_MGYG000300141	mgnify	NA	84.93	0.45
pig_MGYG000300144	mgnify	NA	68.39	1.43
pig_MGYG000300147	mgnify	NA	79.44	1.18
pig_MGYG000300148	mgnify	NA	86.87	0.99
pig_MGYG000300149	mgnify	NA	91.03	11.65
pig_MGYG000300150	mgnify	NA	98.25	0.37
pig_MGYG000300154	mgnify	NA	67.04	1.03
pig_MGYG000300159	mgnify	NA	57.26	0.09
pig_MGYG000300168	mgnify	NA	79.1	0.54
pig_MGYG000300174	mgnify	NA	65.46	4.53
pig_MGYG000300177	mgnify	NA	83.7	2.06
pig_MGYG000300179	mgnify	NA	57.1	1.27
pig_MGYG000300180	mgnify	NA	70.3	0.76
pig_MGYG000300181	mgnify	NA	79.36	1.01
pig_MGYG000300185	mgnify	NA	98.12	0.02
pig_MGYG000300186	mgnify	NA	98.56	0
pig_MGYG000300189	mgnify	NA	99.98	0.12
pig_MGYG000300191	mgnify	NA	97.72	0.56
pig_MGYG000300192	mgnify	NA	99.97	2.96
pig_MGYG000300195	mgnify	NA	75.97	0.36
pig_MGYG000300202	mgnify	NA	98.54	0.29
pig_MGYG000300204	mgnify	NA	99.95	0.11
pig_MGYG000300209	mgnify	NA	90.74	0.08
pig_MGYG000300210	mgnify	NA	96.39	0.37
pig_MGYG000300211	mgnify	NA	98.03	0
pig_MGYG000300215	mgnify	NA	99.55	0.04
pig_MGYG000300219	mgnify	NA	99.86	0.25
pig_MGYG000300221	mgnify	NA	99.95	0.94
pig_MGYG000300227	mgnify	NA	93.02	3.24
pig_MGYG000300234	mgnify	NA	95.27	2.96
pig_MGYG000300242	mgnify	NA	90.55	0.4
pig_MGYG000300245	mgnify	NA	77.83	0.09
pig_MGYG000300253	mgnify	NA	94.79	0.21
pig_MGYG000300254	mgnify	NA	86.08	0.35
pig_MGYG000300255	mgnify	NA	99.69	0.15
pig_MGYG000300262	mgnify	NA	99.97	0.39
pig_MGYG000300268	mgnify	NA	97.5	0.67
pig_MGYG000300272	mgnify	NA	99.99	0.45
pig_MGYG000300276	mgnify	NA	88.78	4.38
pig_MGYG000300277	mgnify	NA	95.23	0.37
pig_MGYG000300279	mgnify	NA	98.37	4.38
pig_MGYG000300282	mgnify	NA	93.65	0.8
pig_MGYG000300288	mgnify	NA	93.51	2.62
pig_MGYG000300292	mgnify	NA	93.1	0.07
pig_MGYG000300293	mgnify	NA	91.62	1.13
pig_MGYG000300294	mgnify	NA	96.5	0
pig_MGYG000300295	mgnify	NA	94.4	0.54
pig_MGYG000300299	mgnify	NA	79.14	0.58
pig_MGYG000300300	mgnify	NA	99.99	0.08
pig_MGYG000300306	mgnify	NA	98.79	2.69
pig_MGYG000300310	mgnify	NA	99.9	1.54
pig_MGYG000300326	mgnify	NA	97.43	0.52
pig_MGYG000300330	mgnify	NA	91.94	0.26
pig_MGYG000300333	mgnify	NA	60.21	1.92
pig_MGYG000300344	mgnify	NA	97.33	0.02
pig_MGYG000300345	mgnify	NA	74.97	0.15
pig_MGYG000300353	mgnify	NA	99.87	0.06
pig_MGYG000300359	mgnify	NA	88.97	0
pig_MGYG000300360	mgnify	NA	85.65	1.68
pig_MGYG000300368	mgnify	NA	87.82	4.24
pig_MGYG000300369	mgnify	NA	98.74	0.34
pig_MGYG000300370	mgnify	NA	92.49	0.03
pig_MGYG000300378	mgnify	NA	94.87	1.97
pig_MGYG000300381	mgnify	NA	88.48	1.1
pig_MGYG000300386	mgnify	NA	50.29	1.43
pig_MGYG000300388	mgnify	NA	95.1	3.63
pig_MGYG000300389	mgnify	NA	92.47	3.45
pig_MGYG000300392	mgnify	NA	97.76	1.13
pig_MGYG000300403	mgnify	NA	94.01	0.55
pig_MGYG000300405	mgnify	NA	98.52	0.14
pig_MGYG000300411	mgnify	NA	97.12	1.14
pig_MGYG000300412	mgnify	NA	97.91	0.12
pig_MGYG000300419	mgnify	NA	93.15	1.17
pig_MGYG000300428	mgnify	NA	92.09	0.01
pig_MGYG000300432	mgnify	NA	92.14	0.15
pig_MGYG000300439	mgnify	NA	85.51	0
pig_MGYG000300443	mgnify	NA	97.7	0.48
pig_MGYG000300448	mgnify	NA	87.83	2.64
pig_MGYG000300449	mgnify	NA	98.24	0.43
pig_MGYG000300451	mgnify	NA	57.81	0.71
pig_MGYG000300455	mgnify	NA	100	0.32
pig_MGYG000300462	mgnify	NA	98.89	0.47
pig_MGYG000300476	mgnify	NA	79.93	0.42
pig_MGYG000300477	mgnify	NA	92.22	0.25
pig_MGYG000300479	mgnify	NA	81.31	0.24
pig_MGYG000300484	mgnify	NA	98.91	3.6
pig_MGYG000300488	mgnify	NA	99.89	1.47
pig_MGYG000300489	mgnify	NA	99.45	0.11
pig_MGYG000300491	mgnify	NA	82.55	1.51
pig_MGYG000300493	mgnify	NA	100	0.69
pig_MGYG000300497	mgnify	NA	95.67	1.28
pig_MGYG000300502	mgnify	NA	94.35	1.99
pig_MGYG000300509	mgnify	NA	100	0.44
pig_MGYG000300510	mgnify	NA	99.98	0.29
pig_MGYG000300518	mgnify	NA	94.24	0.07
pig_MGYG000300532	mgnify	NA	85.97	0.2
pig_MGYG000300533	mgnify	NA	55.53	0.82
pig_MGYG000300534	mgnify	NA	99.9	0.02
pig_MGYG000300536	mgnify	NA	97.55	0.26
pig_MGYG000300545	mgnify	NA	83.29	0.08
pig_MGYG000300549	mgnify	NA	95.18	0.61
pig_MGYG000300556	mgnify	NA	89.64	0.17
pig_MGYG000300558	mgnify	NA	84.18	0.36
pig_MGYG000300562	mgnify	NA	76.12	1.85
pig_MGYG000300570	mgnify	NA	54.48	0.51
pig_MGYG000300579	mgnify	NA	94.53	0.22
pig_MGYG000300580	mgnify	NA	96.71	0.22
pig_MGYG000300594	mgnify	NA	86.2	0
pig_MGYG000300602	mgnify	NA	97.95	0.02
pig_MGYG000300604	mgnify	NA	82.19	0.29
pig_MGYG000300606	mgnify	NA	77.22	0.14
pig_MGYG000300607	mgnify	NA	90.83	0.89
pig_MGYG000300616	mgnify	NA	88.39	0
pig_MGYG000300627	mgnify	NA	76.23	2.41
pig_MGYG000300628	mgnify	NA	83.98	1.24
pig_MGYG000300632	mgnify	NA	96.95	0
pig_MGYG000300643	mgnify	NA	98.9	0
pig_MGYG000300646	mgnify	NA	89.56	1.13
pig_MGYG000300649	mgnify	NA	74.91	0.15
pig_MGYG000300651	mgnify	NA	67.1	0.66
pig_MGYG000300652	mgnify	NA	87.24	1.83
pig_MGYG000300653	mgnify	NA	87.21	0.43
pig_MGYG000300654	mgnify	NA	84.58	0.46
pig_MGYG000300655	mgnify	NA	90.83	0.55
pig_MGYG000300661	mgnify	NA	90.8	0.89
pig_MGYG000300663	mgnify	NA	83.16	0.41
pig_MGYG000300665	mgnify	NA	87.58	0.73
pig_MGYG000300667	mgnify	NA	84.9	1.04
pig_MGYG000300671	mgnify	NA	88.53	0.06
pig_MGYG000300684	mgnify	NA	88.92	0.2
pig_MGYG000300691	mgnify	NA	85.54	0.52
pig_MGYG000300692	mgnify	NA	99.98	0.18
pig_MGYG000300693	mgnify	NA	94.43	0.76
pig_MGYG000300695	mgnify	NA	85.4	0.06
pig_MGYG000300705	mgnify	NA	84.99	0.51
pig_MGYG000300711	mgnify	NA	77.75	2.34
pig_MGYG000300714	mgnify	NA	94.7	0.53
pig_MGYG000300715	mgnify	NA	86.88	0.08
pig_MGYG000300717	mgnify	NA	91.08	0.1
pig_MGYG000300725	mgnify	NA	87.16	0.43
pig_MGYG000300730	mgnify	NA	79.02	0.9
pig_MGYG000300731	mgnify	NA	81.4	0.16
pig_MGYG000300732	mgnify	NA	75.25	0.14
pig_MGYG000300744	mgnify	NA	64.3	0.36
pig_MGYG000300745	mgnify	NA	96.19	1.04
pig_MGYG000300749	mgnify	NA	85.3	1.47
pig_MGYG000300760	mgnify	NA	84	3.7
pig_MGYG000300770	mgnify	NA	91.34	1.5
pig_MGYG000300771	mgnify	NA	83.28	0.24
pig_MGYG000300780	mgnify	NA	67.78	0.79
pig_MGYG000300784	mgnify	NA	77.47	0.62
pig_MGYG000300789	mgnify	NA	71.15	3.85
pig_MGYG000300794	mgnify	NA	83.23	0.01
pig_MGYG000300795	mgnify	NA	86.01	0.28
pig_MGYG000300801	mgnify	NA	84.82	1.83
pig_MGYG000300802	mgnify	NA	56.31	1.37
pig_MGYG000300808	mgnify	NA	84.85	0.2
pig_MGYG000300811	mgnify	NA	79.01	0.09
pig_MGYG000300815	mgnify	NA	81.86	0.02
pig_MGYG000300816	mgnify	NA	75.36	1.15
pig_MGYG000300825	mgnify	NA	69.1	1.85
pig_MGYG000300828	mgnify	NA	80.6	0.15
pig_MGYG000300833	mgnify	NA	82.31	0.2
pig_MGYG000300848	mgnify	NA	96.84	1.56
pig_MGYG000300851	mgnify	NA	89.21	0.76
pig_MGYG000300854	mgnify	NA	96.6	0.15
pig_MGYG000300855	mgnify	NA	97.97	0
pig_MGYG000300857	mgnify	NA	97.6	0
pig_MGYG000300860	mgnify	NA	86.89	0.04
pig_MGYG000300865	mgnify	NA	98.35	0.02
pig_MGYG000300866	mgnify	NA	88.61	0.25
pig_MGYG000300867	mgnify	NA	96.94	0.01
pig_MGYG000300868	mgnify	NA	84.47	1.8
pig_MGYG000300870	mgnify	NA	83.35	1.32
pig_MGYG000300871	mgnify	NA	99.92	0.11
pig_MGYG000300878	mgnify	NA	84.59	0.03
pig_MGYG000300879	mgnify	NA	75	1.52
pig_MGYG000300880	mgnify	NA	98.26	0.63
pig_MGYG000300890	mgnify	NA	53.62	0.94
pig_MGYG000300901	mgnify	NA	96.69	0.28
pig_MGYG000300905	mgnify	NA	93.7	0.02
pig_MGYG000300915	mgnify	NA	95.61	0.31
pig_MGYG000300917	mgnify	NA	91.67	0.08
pig_MGYG000300921	mgnify	NA	81.04	0.09
pig_MGYG000300925	mgnify	NA	97.94	2.67
pig_MGYG000300929	mgnify	NA	100	0.05
pig_MGYG000300936	mgnify	NA	99.3	0.34
pig_MGYG000300942	mgnify	NA	91.67	1.37
pig_MGYG000300943	mgnify	NA	100	1.45
pig_MGYG000300944	mgnify	NA	46.53	0.19
pig_MGYG000300947	mgnify	NA	54.58	0.08
pig_MGYG000300948	mgnify	NA	91.3	0.4
pig_MGYG000300951	mgnify	NA	72.09	0.25
pig_MGYG000300957	mgnify	NA	53.04	0.43
pig_MGYG000300958	mgnify	NA	99.63	0.32
pig_MGYG000300966	mgnify	NA	90.05	0.06
pig_MGYG000300967	mgnify	NA	100	1.41
pig_MGYG000300969	mgnify	NA	99.92	0.15
pig_MGYG000300972	mgnify	NA	99.66	0.38
pig_MGYG000300977	mgnify	NA	98.49	0.1
pig_MGYG000300978	mgnify	NA	82.42	1.66
pig_MGYG000300984	mgnify	NA	98.92	2.02
pig_MGYG000300986	mgnify	NA	89.36	0.87
pig_MGYG000300988	mgnify	NA	97.35	0.11
pig_MGYG000300990	mgnify	NA	99.28	0.02
pig_MGYG000300991	mgnify	NA	98.36	0.4
pig_MGYG000301002	mgnify	NA	99.9	0.6
pig_MGYG000301003	mgnify	NA	84.51	0.47
pig_MGYG000301007	mgnify	NA	99.57	1.09
pig_MGYG000301011	mgnify	NA	95.92	2.46
pig_MGYG000301013	mgnify	NA	75.46	2.87
pig_MGYG000301014	mgnify	NA	65.81	0.49
pig_MGYG000301015	mgnify	NA	85.34	0.09
pig_MGYG000301018	mgnify	NA	84.62	1.11
pig_MGYG000301020	mgnify	NA	87.88	0.16
pig_MGYG000301025	mgnify	NA	95.87	0.59
pig_MGYG000301028	mgnify	NA	69.85	1.53
pig_MGYG000301030	mgnify	NA	86.16	1.16
pig_MGYG000301032	mgnify	NA	76.81	0.14
pig_MGYG000301034	mgnify	NA	99.51	0.09
pig_MGYG000301035	mgnify	NA	99.96	0
pig_MGYG000301039	mgnify	NA	99.99	0.23
pig_MGYG000301042	mgnify	NA	98.46	0.01
pig_MGYG000301044	mgnify	NA	84.62	3.02
pig_MGYG000301046	mgnify	NA	79.42	0.27
pig_MGYG000301047	mgnify	NA	100	0.39
pig_MGYG000301048	mgnify	NA	61.85	1.87
pig_MGYG000301050	mgnify	NA	97.91	1.37
pig_MGYG000301051	mgnify	NA	83.46	0.27
pig_MGYG000301056	mgnify	NA	36.96	0.03
pig_MGYG000301064	mgnify	NA	58.9	1.11
pig_MGYG000301071	mgnify	NA	72.38	0
pig_MGYG000301084	mgnify	NA	98.79	2.68
pig_MGYG000301085	mgnify	NA	96.38	0.13
pig_MGYG000301088	mgnify	NA	98.38	0
pig_MGYG000301089	mgnify	NA	93.93	0.29
pig_MGYG000301091	mgnify	NA	94.3	0.24
pig_MGYG000301095	mgnify	NA	97.6	0
pig_MGYG000301097	mgnify	NA	96.78	1.31
pig_MGYG000301099	mgnify	NA	68.56	0.1
pig_MGYG000301104	mgnify	NA	72.88	1.15
pig_MGYG000301109	mgnify	NA	77	0
pig_MGYG000301110	mgnify	NA	86.06	0.12
pig_MGYG000301111	mgnify	NA	99.97	0.23
pig_MGYG000301112	mgnify	NA	82.48	0.87
pig_MGYG000301113	mgnify	NA	84.26	6.37
pig_MGYG000301125	mgnify	NA	82.52	0.13
pig_MGYG000301128	mgnify	NA	89.11	0.18
pig_MGYG000301136	mgnify	NA	91.79	0.18
pig_MGYG000301144	mgnify	NA	99.99	0.14
pig_MGYG000301146	mgnify	NA	86.25	0.17
pig_MGYG000301149	mgnify	NA	80.38	0.48
pig_MGYG000301151	mgnify	NA	96.19	0.09
pig_MGYG000301154	mgnify	NA	99.72	1.03
pig_MGYG000301158	mgnify	NA	90.84	0.03
pig_MGYG000301159	mgnify	NA	93.75	1.33
pig_MGYG000301161	mgnify	NA	91.57	0.59
pig_MGYG000301162	mgnify	NA	92.26	1.09
pig_MGYG000301166	mgnify	NA	99.97	0.61
pig_MGYG000301167	mgnify	NA	72.06	0.23
pig_MGYG000301168	mgnify	NA	98.58	0.1
pig_MGYG000301173	mgnify	NA	86.14	2.32
pig_MGYG000301176	mgnify	NA	88.54	0.83
pig_MGYG000301177	mgnify	NA	99.98	0.42
pig_MGYG000301181	mgnify	NA	99.24	0.29
pig_MGYG000301183	mgnify	NA	97.34	0.28
pig_MGYG000301184	mgnify	NA	99.79	0.59
pig_MGYG000301188	mgnify	NA	94.26	0.52
pig_MGYG000301191	mgnify	NA	97.91	0.52
pig_MGYG000301192	mgnify	NA	96.79	0.05
pig_MGYG000301196	mgnify	NA	93.7	0
pig_MGYG000301197	mgnify	NA	100	1.31
pig_MGYG000301200	mgnify	NA	99.44	1.85
pig_MGYG000301202	mgnify	NA	79.02	1
pig_MGYG000301204	mgnify	NA	68.73	4.92
pig_MGYG000301206	mgnify	NA	99.99	0.23
pig_MGYG000301207	mgnify	NA	99.64	1.07
pig_MGYG000301208	mgnify	NA	95.14	0.76
pig_MGYG000301209	mgnify	NA	99.98	0.01
pig_MGYG000301210	mgnify	NA	97.86	0.19
pig_MGYG000301211	mgnify	NA	81.37	1.64
pig_MGYG000301212	mgnify	NA	66.54	1.27
pig_MGYG000301223	mgnify	NA	53.14	0.33
pig_MGYG000301224	mgnify	NA	98.49	0.8
pig_MGYG000301225	mgnify	NA	99.93	0.78
pig_MGYG000301228	mgnify	NA	96.13	0.65
pig_MGYG000301230	mgnify	NA	99.97	1
pig_MGYG000301231	mgnify	NA	91.25	0.4
pig_MGYG000301232	mgnify	NA	94.33	0.43
pig_MGYG000301233	mgnify	NA	92.15	0.28
pig_MGYG000301234	mgnify	NA	72.79	1.61
pig_MGYG000301235	mgnify	NA	96.79	2.53
pig_MGYG000301237	mgnify	NA	92.51	0.77
pig_MGYG000301238	mgnify	NA	92.92	0.73
pig_MGYG000301239	mgnify	NA	95.22	1.19
pig_MGYG000301245	mgnify	NA	99.99	0.55
pig_MGYG000301247	mgnify	NA	94.53	0.68
pig_MGYG000301249	mgnify	NA	97.36	2.9
pig_MGYG000301251	mgnify	NA	99.99	0.06
pig_MGYG000301252	mgnify	NA	88.89	0.42
pig_MGYG000301253	mgnify	NA	94.42	0.19
pig_MGYG000301254	mgnify	NA	77.78	0.68
pig_MGYG000301255	mgnify	NA	87.08	0.27
pig_MGYG000301256	mgnify	NA	97.59	0.05
pig_MGYG000301258	mgnify	NA	94.33	0
pig_MGYG000301259	mgnify	NA	97.13	0.05
pig_MGYG000301264	mgnify	NA	93.59	0.02
pig_MGYG000301265	mgnify	NA	99.42	0.06
pig_MGYG000301266	mgnify	NA	93.54	0.81
pig_MGYG000301267	mgnify	NA	91.12	0.06
pig_MGYG000301268	mgnify	NA	91.33	1.74
pig_MGYG000301270	mgnify	NA	95.62	0.22
pig_MGYG000301271	mgnify	NA	93.35	0.24
pig_MGYG000301272	mgnify	NA	98.21	0.25
pig_MGYG000301273	mgnify	NA	61.47	1.07
pig_MGYG000301276	mgnify	NA	81.18	1.91
pig_MGYG000301277	mgnify	NA	77.98	2.24
pig_MGYG000301279	mgnify	NA	99.2	0.86
pig_MGYG000301280	mgnify	NA	85.51	0.72
pig_MGYG000301282	mgnify	NA	92.87	1.64
pig_MGYG000301288	mgnify	NA	85.68	0.4
pig_MGYG000301289	mgnify	NA	84.89	1.98
pig_MGYG000301290	mgnify	NA	97.25	1.95
pig_MGYG000301293	mgnify	NA	100	0.9
pig_MGYG000301296	mgnify	NA	99.71	0.04
pig_MGYG000301297	mgnify	NA	75.37	0
pig_MGYG000301300	mgnify	NA	77.97	0.26
pig_MGYG000301303	mgnify	NA	80.41	0.17
pig_MGYG000301304	mgnify	NA	99.88	0.37
pig_MGYG000301305	mgnify	NA	93.83	0.51
pig_MGYG000301306	mgnify	NA	96.54	0.8
pig_MGYG000301309	mgnify	NA	99.99	0.72
pig_MGYG000301310	mgnify	NA	98.93	2.49
pig_MGYG000301311	mgnify	NA	99.61	0
pig_MGYG000301312	mgnify	NA	91.27	0.24
pig_MGYG000301314	mgnify	NA	54.18	1.03
pig_MGYG000301315	mgnify	NA	86.49	0.03
pig_MGYG000301328	mgnify	NA	97.84	0.75
pig_MGYG000301331	mgnify	NA	94.8	0.25
pig_MGYG000301334	mgnify	NA	92.57	0.33
pig_MGYG000301335	mgnify	NA	93.27	0.11
pig_MGYG000301337	mgnify	NA	97.33	0.48
pig_MGYG000301338	mgnify	NA	79.96	3.54
pig_MGYG000301339	mgnify	NA	92.72	0.29
pig_MGYG000301341	mgnify	NA	94.93	0.12
pig_MGYG000301343	mgnify	NA	91.33	1.73
pig_MGYG000301352	mgnify	NA	73.07	0.49
pig_MGYG000301353	mgnify	NA	95.55	5.72
pig_MGYG000301354	mgnify	NA	67.42	1.48
pig_MGYG000301355	mgnify	NA	78.17	4.48
pig_MGYG000301358	mgnify	NA	99.79	0.24
pig_MGYG000301360	mgnify	NA	100	0.81
pig_MGYG000301365	mgnify	NA	85.26	0.69
pig_MGYG000301369	mgnify	NA	99.26	0
pig_MGYG000301371	mgnify	NA	60.61	1.04
pig_MGYG000301373	mgnify	NA	99.87	0.28
pig_MGYG000301374	mgnify	NA	90.77	1.29
pig_MGYG000301375	mgnify	NA	78.34	1.01
pig_MGYG000301379	mgnify	NA	84.77	0.11
pig_MGYG000301380	mgnify	NA	85.33	1.7
pig_MGYG000301384	mgnify	NA	87.02	1.43
pig_MGYG000301385	mgnify	NA	100	0.86
pig_MGYG000301395	mgnify	NA	93.17	0.88
pig_MGYG000301400	mgnify	NA	52.68	2.81
pig_MGYG000301408	mgnify	NA	95.99	0.01
pig_MGYG000301410	mgnify	NA	96.54	0.09
pig_MGYG000301412	mgnify	NA	99.98	1.33
pig_MGYG000301413	mgnify	NA	58.7	0.81
pig_MGYG000301414	mgnify	NA	99.48	2.24
pig_MGYG000301419	mgnify	NA	88.98	1.18
pig_MGYG000301421	mgnify	NA	89.11	2.57
pig_MGYG000301422	mgnify	NA	77.18	0.49
pig_MGYG000301424	mgnify	NA	90.73	0.19
pig_MGYG000301425	mgnify	NA	95.14	1.11
pig_MGYG000301426	mgnify	NA	97.28	0.02
pig_MGYG000301428	mgnify	NA	97.62	0.27
pig_MGYG000301429	mgnify	NA	98.35	0.9
pig_MGYG000301435	mgnify	NA	99.91	0.55
pig_MGYG000301441	mgnify	NA	99.63	0.1
pig_MGYG000301443	mgnify	NA	98.29	0.69
pig_MGYG000301444	mgnify	NA	92.04	2.83
pig_MGYG000301448	mgnify	NA	89.17	0.02
pig_MGYG000301451	mgnify	NA	98.05	0.83
pig_MGYG000301453	mgnify	NA	76.94	1.45
pig_MGYG000301455	mgnify	NA	93.32	0.14
pig_MGYG000301456	mgnify	NA	98.22	0.81
pig_MGYG000301457	mgnify	NA	90.52	0.61
pig_MGYG000301460	mgnify	NA	85.54	0.83
pig_MGYG000301465	mgnify	NA	99.78	0.08
pig_MGYG000301467	mgnify	NA	95.8	0.63
pig_MGYG000301470	mgnify	NA	99.82	0.05
pig_MGYG000301473	mgnify	NA	95.43	0.43
pig_MGYG000301474	mgnify	NA	91.05	0.31
pig_MGYG000301475	mgnify	NA	50.88	0.87
pig_MGYG000301476	mgnify	NA	88.08	0.02
pig_MGYG000301478	mgnify	NA	55.7	0.24
pig_MGYG000301479	mgnify	NA	89.44	0.6
pig_MGYG000301481	mgnify	NA	99.92	0.09
pig_MGYG000301487	mgnify	NA	72.03	3.34
pig_MGYG000301488	mgnify	NA	84.46	0.9
pig_MGYG000301495	mgnify	NA	69.29	2.05
pig_MGYG000301497	mgnify	NA	82.19	1.71
pig_MGYG000301498	mgnify	NA	98.6	0.31
pig_MGYG000301499	mgnify	NA	99.69	0.29
pig_MGYG000301500	mgnify	NA	96.22	0.51
pig_MGYG000301503	mgnify	NA	99.93	3.94
pig_MGYG000301506	mgnify	NA	99.99	0.04
pig_MGYG000301508	mgnify	NA	99.89	0.75
pig_MGYG000301509	mgnify	NA	98.78	0.42
pig_MGYG000301512	mgnify	NA	75.97	0.57
pig_MGYG000301514	mgnify	NA	79.95	2.04
pig_MGYG000301515	mgnify	NA	98.26	0.04
pig_MGYG000301516	mgnify	NA	90.69	3.13
pig_MGYG000301518	mgnify	NA	62.81	2.1
pig_MGYG000301521	mgnify	NA	92.99	0.47
pig_MGYG000301524	mgnify	NA	98.45	0
pig_MGYG000301525	mgnify	NA	89.98	0.04
pig_MGYG000301526	mgnify	NA	82.73	0.01
pig_MGYG000301529	mgnify	NA	86.44	0.15
pig_MGYG000301530	mgnify	NA	100	0.79
pig_MGYG000301532	mgnify	NA	97.36	1.38
pig_MGYG000301535	mgnify	NA	94.95	0.2
pig_MGYG000301536	mgnify	NA	93.16	0.76
pig_MGYG000301537	mgnify	NA	97.3	0.95
pig_MGYG000301538	mgnify	NA	95.55	2.06
pig_MGYG000301540	mgnify	NA	82.56	0.11
pig_MGYG000301541	mgnify	NA	91.87	1.58
pig_MGYG000301542	mgnify	NA	95.57	0.82
pig_MGYG000301544	mgnify	NA	91.26	0.46
pig_MGYG000301552	mgnify	NA	93.39	0
pig_MGYG000301555	mgnify	NA	96.11	0.51
pig_MGYG000301557	mgnify	NA	93.74	0.47
pig_MGYG000301559	mgnify	NA	86.19	0.9
pig_MGYG000301560	mgnify	NA	100	1.06
pig_MGYG000301563	mgnify	NA	100	0.24
pig_MGYG000301564	mgnify	NA	78.87	0.08
pig_MGYG000301569	mgnify	NA	92.88	0
pig_MGYG000301572	mgnify	NA	99.87	0.23
pig_MGYG000301574	mgnify	NA	98.83	0.71
pig_MGYG000301576	mgnify	NA	99.97	0.15
pig_MGYG000301577	mgnify	NA	97.45	0.7
pig_MGYG000301580	mgnify	NA	97.82	0.05
pig_MGYG000301581	mgnify	NA	96.56	1.79
pig_MGYG000301583	mgnify	NA	99.87	0.56
pig_MGYG000301584	mgnify	NA	99.8	0.76
pig_MGYG000301587	mgnify	NA	99.74	0.11
pig_MGYG000301590	mgnify	NA	97.45	0.95
pig_MGYG000301593	mgnify	NA	92.46	0.01
pig_MGYG000301594	mgnify	NA	92.86	0.58
pig_MGYG000301595	mgnify	NA	86.07	0.29
pig_MGYG000301596	mgnify	NA	99.63	0.36
pig_MGYG000301598	mgnify	NA	62.84	0.44
pig_MGYG000301599	mgnify	NA	74.19	1.61
pig_MGYG000301600	mgnify	NA	87.42	0.8
pig_MGYG000301601	mgnify	NA	100	0.15
pig_MGYG000301603	mgnify	NA	97.83	5.59
pig_MGYG000301608	mgnify	NA	94.47	0.22
pig_MGYG000301610	mgnify	NA	87.32	0.45
pig_MGYG000301613	mgnify	NA	85.98	0.6
pig_MGYG000301618	mgnify	NA	97.22	2.19
pig_MGYG000301619	mgnify	NA	100	1.11
pig_MGYG000301621	mgnify	NA	94.41	0.09
pig_MGYG000301631	mgnify	NA	92.61	0.08
pig_MGYG000301632	mgnify	NA	98.6	1.74
pig_MGYG000301645	mgnify	NA	92.44	1.76
pig_MGYG000301647	mgnify	NA	88.27	1.85
pig_MGYG000301651	mgnify	NA	96.65	1.2
pig_MGYG000301652	mgnify	NA	99.92	0.26
pig_MGYG000301655	mgnify	NA	91.33	6.55
pig_MGYG000301656	mgnify	NA	92.4	2.91
pig_MGYG000301658	mgnify	NA	99.91	3.16
pig_MGYG000301660	mgnify	NA	90.7	2.03
pig_MGYG000301663	mgnify	NA	99.81	0.89
pig_MGYG000301666	mgnify	NA	75.63	0.61
pig_MGYG000301667	mgnify	NA	99.98	0.02
pig_MGYG000301669	mgnify	NA	91.9	2.27
pig_MGYG000301671	mgnify	NA	97.6	0.53
pig_MGYG000301672	mgnify	NA	93.78	1.9
pig_MGYG000301675	mgnify	NA	86.02	0.57
pig_MGYG000301678	mgnify	NA	94.55	1.32
pig_MGYG000301682	mgnify	NA	89.87	1.14
pig_MGYG000301683	mgnify	NA	99.7	0.91
pig_MGYG000301684	mgnify	NA	100	1.87
pig_MGYG000301685	mgnify	NA	88.41	0.03
pig_MGYG000301688	mgnify	NA	89.1	0.01
pig_MGYG000301692	mgnify	NA	95.72	0.51
pig_MGYG000301693	mgnify	NA	86.67	0.26
pig_MGYG000301694	mgnify	NA	99.42	1.75
pig_MGYG000301695	mgnify	NA	81.59	0.98
pig_MGYG000301696	mgnify	NA	44.25	0.19
pig_MGYG000301697	mgnify	NA	92.44	1.18
pig_MGYG000301699	mgnify	NA	74.86	1.03
pig_MGYG000301700	mgnify	NA	76.54	0.92
pig_MGYG000301701	mgnify	NA	85.45	1.55
pig_MGYG000301704	mgnify	NA	93.32	0.08
pig_MGYG000301705	mgnify	NA	65.33	0.57
pig_MGYG000301707	mgnify	NA	90	0.07
pig_MGYG000301709	mgnify	NA	90.01	0.14
pig_MGYG000301710	mgnify	NA	67.99	1.88
pig_MGYG000301712	mgnify	NA	97.93	0.76
pig_MGYG000301713	mgnify	NA	88.97	1.53
pig_MGYG000301714	mgnify	NA	87.22	0.71
pig_MGYG000301715	mgnify	NA	96.04	1.02
pig_MGYG000301716	mgnify	NA	87.26	0.3
pig_MGYG000301718	mgnify	NA	76.92	2.17
pig_MGYG000301721	mgnify	NA	92.85	1.36
pig_MGYG000301725	mgnify	NA	92.08	0.28
pig_MGYG000301726	mgnify	NA	97.78	0.06
pig_MGYG000301727	mgnify	NA	99.99	0.39
pig_MGYG000301731	mgnify	NA	92.95	0.63
pig_MGYG000301735	mgnify	NA	87.79	0.27
pig_MGYG000301737	mgnify	NA	99.89	0.23
pig_MGYG000301738	mgnify	NA	71.67	0.83
pig_MGYG000301739	mgnify	NA	86.91	0
pig_MGYG000301740	mgnify	NA	96.93	0.58
pig_MGYG000301741	mgnify	NA	92.91	0.86
pig_MGYG000301744	mgnify	NA	61.19	0.14
pig_MGYG000301745	mgnify	NA	93.61	0.44
pig_MGYG000301746	mgnify	NA	90.28	1.14
pig_MGYG000301748	mgnify	NA	98.2	0.08
pig_MGYG000301749	mgnify	NA	84.62	0.13
pig_MGYG000301750	mgnify	NA	92.22	0.34
pig_MGYG000301751	mgnify	NA	67.7	3.06
pig_MGYG000301752	mgnify	NA	99.96	0
pig_MGYG000301754	mgnify	NA	91.16	1.99
pig_MGYG000301755	mgnify	NA	85.41	1.6
pig_MGYG000301759	mgnify	NA	93.8	0.11
pig_MGYG000301761	mgnify	NA	99.87	0.04
pig_MGYG000301762	mgnify	NA	86.73	0.34
pig_MGYG000301764	mgnify	NA	97.71	0.25
pig_MGYG000301765	mgnify	NA	98.89	0.28
pig_MGYG000301767	mgnify	NA	99.83	0.07
pig_MGYG000301769	mgnify	NA	97.37	0.9
pig_MGYG000301770	mgnify	NA	95.67	1.35
pig_MGYG000301774	mgnify	NA	99.97	0
pig_MGYG000301777	mgnify	NA	88.85	0.13
pig_MGYG000301782	mgnify	NA	65.19	1.41
pig_MGYG000301786	mgnify	NA	95.74	0.08
pig_MGYG000301787	mgnify	NA	96.47	0.01
pig_MGYG000301788	mgnify	NA	89.74	2.02
pig_MGYG000301790	mgnify	NA	88.1	1.15
pig_MGYG000301791	mgnify	NA	87.46	0.14
pig_MGYG000301794	mgnify	NA	98.84	0.04
pig_MGYG000301795	mgnify	NA	98.84	0.39
pig_MGYG000301796	mgnify	NA	83.21	0.44
pig_MGYG000301797	mgnify	NA	80.56	0.26
pig_MGYG000301798	mgnify	NA	99.73	0.87
pig_MGYG000301799	mgnify	NA	87.34	0.29
pig_MGYG000301802	mgnify	NA	92.37	0.3
pig_MGYG000301803	mgnify	NA	95.73	0.83
pig_MGYG000301805	mgnify	NA	99.93	0.17
pig_MGYG000301807	mgnify	NA	95.06	0.06
pig_MGYG000301808	mgnify	NA	92.19	1.62
pig_MGYG000301810	mgnify	NA	79.25	1.77
pig_MGYG000301812	mgnify	NA	87.14	2.49
pig_MGYG000301815	mgnify	NA	99.93	3.26
pig_MGYG000301816	mgnify	NA	39.92	1.09
pig_MGYG000301817	mgnify	NA	75.15	0.7
pig_MGYG000301818	mgnify	NA	93.98	2.45
pig_MGYG000301819	mgnify	NA	83.65	1.37
pig_MGYG000301820	mgnify	NA	80.85	0.95
pig_MGYG000301821	mgnify	NA	99.37	0.31
pig_MGYG000301822	mgnify	NA	90.34	1.44
pig_MGYG000301825	mgnify	NA	95.68	1.64
pig_MGYG000301827	mgnify	NA	65.35	0.4
pig_MGYG000301828	mgnify	NA	99.29	0.16
pig_MGYG000301829	mgnify	NA	99.81	0.58
pig_MGYG000301832	mgnify	NA	98.41	0.05
pig_MGYG000301833	mgnify	NA	95.62	0.09
pig_MGYG000301834	mgnify	NA	88.76	0.19
pig_MGYG000301835	mgnify	NA	97.3	0.82
pig_MGYG000301836	mgnify	NA	97.9	2.03
pig_MGYG000301837	mgnify	NA	86.28	0.94
pig_MGYG000301838	mgnify	NA	78.17	0.14
pig_MGYG000301840	mgnify	NA	100	0.28
pig_MGYG000301841	mgnify	NA	95	1.04
pig_MGYG000301850	mgnify	NA	99.98	0.02
pig_MGYG000301851	mgnify	NA	84.33	0.03
pig_MGYG000301853	mgnify	NA	93.35	0.38
pig_MGYG000301854	mgnify	NA	69.11	0.67
pig_MGYG000301855	mgnify	NA	64.71	0.15
pig_MGYG000301859	mgnify	NA	80.35	1.14
pig_MGYG000301861	mgnify	NA	98.96	0.56
pig_MGYG000301865	mgnify	NA	99.99	0.06
pig_MGYG000301867	mgnify	NA	94.72	3.78
pig_MGYG000301873	mgnify	NA	99.62	0.2
pig_MGYG000301874	mgnify	NA	60.28	3.93
pig_MGYG000301875	mgnify	NA	83.4	1.09
pig_MGYG000301877	mgnify	NA	97.49	0.42
pig_MGYG000301878	mgnify	NA	99.51	1.4
pig_MGYG000301879	mgnify	NA	99.48	0
pig_MGYG000301880	mgnify	NA	91.17	0.14
pig_MGYG000301882	mgnify	NA	87.36	1.31
pig_MGYG000301885	mgnify	NA	51.17	2.28
pig_MGYG000301886	mgnify	NA	84.11	0.89
pig_MGYG000301891	mgnify	NA	99.98	0.02
pig_MGYG000301893	mgnify	NA	91.41	0.02
pig_MGYG000301895	mgnify	NA	100	5.49
pig_MGYG000301897	mgnify	NA	97.91	0.55
pig_MGYG000301899	mgnify	NA	88.74	0
pig_MGYG000301902	mgnify	NA	99.75	0.12
pig_MGYG000301905	mgnify	NA	90.66	3.11
pig_MGYG000301906	mgnify	NA	99.03	0.07
pig_MGYG000301907	mgnify	NA	64.22	1.04
pig_MGYG000301908	mgnify	NA	65.54	0.04
pig_MGYG000301909	mgnify	NA	83.39	0.26
pig_MGYG000301913	mgnify	NA	74.02	0.48
pig_MGYG000301915	mgnify	NA	94.36	0.17
pig_MGYG000301916	mgnify	NA	94.76	0.32
pig_MGYG000301917	mgnify	NA	73.02	1.18
pig_MGYG000301918	mgnify	NA	98.02	0.15
pig_MGYG000301919	mgnify	NA	97.49	1.34
pig_MGYG000301920	mgnify	NA	98.71	0.06
pig_MGYG000301922	mgnify	NA	83.37	2.45
pig_MGYG000301923	mgnify	NA	96.77	1.24
pig_MGYG000301924	mgnify	NA	96.53	0.02
pig_MGYG000301925	mgnify	NA	96.8	0.45
pig_MGYG000301926	mgnify	NA	100	0.06
pig_MGYG000301927	mgnify	NA	93.77	2.59
pig_MGYG000301928	mgnify	NA	97.71	1.7
pig_MGYG000301929	mgnify	NA	87.01	2.88
pig_MGYG000301930	mgnify	NA	98.91	0.13
pig_MGYG000301931	mgnify	NA	100	1.06
pig_MGYG000301934	mgnify	NA	98.13	0.16
pig_MGYG000301937	mgnify	NA	99.81	0.76
pig_MGYG000301938	mgnify	NA	90.57	0.07
pig_MGYG000301942	mgnify	NA	79.21	2.66
pig_MGYG000301945	mgnify	NA	98.86	0.13
pig_MGYG000301946	mgnify	NA	88.65	0.03
pig_MGYG000301949	mgnify	NA	91.91	2.83
pig_MGYG000301953	mgnify	NA	93.35	1.94
pig_MGYG000301954	mgnify	NA	93.38	0.15
pig_MGYG000301957	mgnify	NA	61.06	0.47
pig_MGYG000301958	mgnify	NA	82.21	0.01
pig_MGYG000301960	mgnify	NA	98.23	0.1
pig_MGYG000301963	mgnify	NA	98.91	0.05
pig_MGYG000301964	mgnify	NA	94.75	2.59
pig_MGYG000301968	mgnify	NA	83.71	4.01
pig_MGYG000301969	mgnify	NA	88.26	0.09
pig_MGYG000301970	mgnify	NA	77.21	1.93
pig_MGYG000301971	mgnify	NA	83.48	0.02
pig_MGYG000301972	mgnify	NA	93.39	0.12
pig_MGYG000301974	mgnify	NA	99.91	0.35
pig_MGYG000301975	mgnify	NA	99.13	2.17
pig_MGYG000301976	mgnify	NA	86.06	0.01
pig_MGYG000301982	mgnify	NA	95.5	0.28
pig_MGYG000301984	mgnify	NA	82.9	0.03
pig_MGYG000301985	mgnify	NA	88.34	0.41
pig_MGYG000301986	mgnify	NA	87.36	0.06
pig_MGYG000301987	mgnify	NA	98.13	1.13
pig_MGYG000301991	mgnify	NA	94.27	0.52
pig_MGYG000301993	mgnify	NA	76.54	1.99
pig_MGYG000301994	mgnify	NA	81.86	3.03
pig_MGYG000301997	mgnify	NA	89.64	0.86
pig_MGYG000301999	mgnify	NA	81.14	0.79
pig_MGYG000302000	mgnify	NA	99.84	0.84
pig_MGYG000302001	mgnify	NA	80.31	0.97
pig_MGYG000302004	mgnify	NA	97.71	0.09
pig_MGYG000302005	mgnify	NA	48.75	0.21
pig_MGYG000302008	mgnify	NA	89.69	0.01
pig_MGYG000302010	mgnify	NA	85.2	0.03
pig_MGYG000302011	mgnify	NA	81.92	0.16
pig_MGYG000302013	mgnify	NA	99.83	0.14
pig_MGYG000302015	mgnify	NA	99.73	0.36
pig_MGYG000302020	mgnify	NA	76.38	1.51
pig_MGYG000302021	mgnify	NA	99.86	0.1
pig_MGYG000302022	mgnify	NA	79.93	0.19
pig_MGYG000302023	mgnify	NA	46.3	1.65
pig_MGYG000302024	mgnify	NA	93.28	0.93
pig_MGYG000302026	mgnify	NA	99.97	0.13
pig_MGYG000302027	mgnify	NA	84.05	1.58
pig_MGYG000302028	mgnify	NA	94.91	0.02
pig_MGYG000302034	mgnify	NA	100	1.08
pig_MGYG000302035	mgnify	NA	99.05	0.23
pig_MGYG000302038	mgnify	NA	57.14	0.06
pig_MGYG000302045	mgnify	NA	91.41	0.51
pig_MGYG000302046	mgnify	NA	66.4	0.45
pig_MGYG000302047	mgnify	NA	94.43	2.72
pig_MGYG000302048	mgnify	NA	93.15	0
pig_MGYG000302049	mgnify	NA	96.32	0.18
pig_MGYG000302051	mgnify	NA	100	1
pig_MGYG000302052	mgnify	NA	96.58	0.39
pig_MGYG000302053	mgnify	NA	82.52	0.27
pig_MGYG000302054	mgnify	NA	99.92	0.39
pig_MGYG000302055	mgnify	NA	95.99	0.7
pig_MGYG000302056	mgnify	NA	77.11	0.46
pig_MGYG000302057	mgnify	NA	91.03	0.51
pig_MGYG000302060	mgnify	NA	84.55	0.78
pig_MGYG000302061	mgnify	NA	56.37	0.12
pig_MGYG000302064	mgnify	NA	96.68	0.3
pig_MGYG000302066	mgnify	NA	55.75	0
pig_MGYG000302067	mgnify	NA	99.83	1.69
pig_MGYG000302068	mgnify	NA	83.17	1.15
pig_MGYG000302071	mgnify	NA	85.94	0.5
pig_MGYG000302073	mgnify	NA	69.87	2.71
pig_MGYG000302075	mgnify	NA	84.48	0.45
pig_MGYG000302078	mgnify	NA	99.72	0.09
pig_MGYG000302079	mgnify	NA	92.77	0.13
pig_MGYG000302080	mgnify	NA	80.22	0.66
pig_MGYG000302081	mgnify	NA	96.53	0.32
pig_MGYG000302082	mgnify	NA	96.6	0.53
pig_MGYG000302084	mgnify	NA	69.77	0.06
pig_MGYG000302085	mgnify	NA	90.11	1.21
pig_MGYG000302087	mgnify	NA	82.48	1.22
pig_MGYG000302091	mgnify	NA	98.86	0.31
pig_MGYG000302092	mgnify	NA	95.9	0.58
pig_MGYG000302094	mgnify	NA	96.59	0.22
pig_MGYG000302097	mgnify	NA	98.91	1.08
pig_MGYG000302098	mgnify	NA	53.68	0.09
pig_MGYG000302100	mgnify	NA	75.41	0.76
pig_MGYG000302101	mgnify	NA	98.32	0.41
pig_MGYG000302102	mgnify	NA	97.58	0.64
pig_MGYG000302105	mgnify	NA	98.54	0.58
pig_MGYG000302108	mgnify	NA	73.5	0.91
pig_MGYG000302111	mgnify	NA	96.28	0.55
pig_MGYG000302112	mgnify	NA	92.31	0.94
pig_MGYG000302113	mgnify	NA	94.86	0.14
pig_MGYG000302114	mgnify	NA	94.56	0.32
pig_MGYG000302116	mgnify	NA	93.93	0.15
pig_MGYG000302117	mgnify	NA	90.1	1.06
pig_MGYG000302118	mgnify	NA	93.08	1.82
pig_MGYG000302119	mgnify	NA	92.29	0.15
pig_MGYG000302120	mgnify	NA	96.41	0.69
pig_MGYG000302123	mgnify	NA	100	0.67
pig_MGYG000302124	mgnify	NA	92.46	3.27
pig_MGYG000302126	mgnify	NA	90.13	4.24
pig_MGYG000302127	mgnify	NA	99.97	0.11
pig_MGYG000302128	mgnify	NA	92.79	0.4
pig_MGYG000302130	mgnify	NA	84.6	0.32
pig_MGYG000302134	mgnify	NA	93.99	1.28
pig_MGYG000302137	mgnify	NA	100	0.37
pig_MGYG000302139	mgnify	NA	97.55	1.14
pig_MGYG000302140	mgnify	NA	60.85	3.34
pig_MGYG000302142	mgnify	NA	93.78	0
pig_MGYG000302145	mgnify	NA	99.97	0.08
pig_MGYG000302148	mgnify	NA	98.76	1.79
pig_MGYG000302149	mgnify	NA	57.58	1.76
pig_MGYG000302150	mgnify	NA	97.78	0.66
pig_MGYG000302156	mgnify	NA	95.36	3.72
pig_MGYG000302157	mgnify	NA	87	2.89
pig_MGYG000302160	mgnify	NA	98.37	0.72
pig_MGYG000302162	mgnify	NA	91.85	1.92
pig_MGYG000302164	mgnify	NA	98	2.95
pig_MGYG000302166	mgnify	NA	78.67	1.97
pig_MGYG000302170	mgnify	NA	98.7	1.58
pig_MGYG000302171	mgnify	NA	98.21	0.15
pig_MGYG000302173	mgnify	NA	98.64	0.35
pig_MGYG000302174	mgnify	NA	99.07	0.59
pig_MGYG000302175	mgnify	NA	93.58	0.41
pig_MGYG000302179	mgnify	NA	95.72	1.47
pig_MGYG000302181	mgnify	NA	68.96	4.47
pig_MGYG000302182	mgnify	NA	60.6	2.38
pig_MGYG000302183	mgnify	NA	70.84	1.76
pig_MGYG000302184	mgnify	NA	78.08	3.1
pig_MGYG000302185	mgnify	NA	84.66	5.4
pig_MGYG000302186	mgnify	NA	98.48	0.14
pig_MGYG000302188	mgnify	NA	99.12	0.99
pig_MGYG000302189	mgnify	NA	85.05	2.17
pig_MGYG000302192	mgnify	NA	79.37	0.57
pig_MGYG000302194	mgnify	NA	99.68	0.99
pig_MGYG000302197	mgnify	NA	71.89	0.83
pig_MGYG000302198	mgnify	NA	87.66	0.2
pig_MGYG000302200	mgnify	NA	98.72	0.53
pig_MGYG000302201	mgnify	NA	91.71	1.25
pig_MGYG000302202	mgnify	NA	95.75	0.2
pig_MGYG000302203	mgnify	NA	99.59	0.12
pig_MGYG000302204	mgnify	NA	90.05	0
pig_MGYG000302205	mgnify	NA	91.32	2.99
pig_MGYG000302206	mgnify	NA	97.03	0.32
pig_MGYG000302207	mgnify	NA	85.75	1.59
pig_MGYG000302208	mgnify	NA	89.26	0.48
pig_MGYG000302209	mgnify	NA	70.43	0.34
pig_MGYG000302210	mgnify	NA	91.87	0.25
pig_MGYG000302211	mgnify	NA	89.3	1.86
pig_MGYG000302213	mgnify	NA	99.76	3.25
pig_MGYG000302214	mgnify	NA	75.69	1.95
pig_MGYG000302221	mgnify	NA	76.02	1.82
pig_MGYG000302222	mgnify	NA	99.88	0.23
pig_MGYG000302232	mgnify	NA	94.65	5.21
pig_MGYG000302233	mgnify	NA	95.53	0.62
pig_MGYG000302234	mgnify	NA	97.88	0.07
pig_MGYG000302236	mgnify	NA	80.5	2.06
pig_MGYG000302237	mgnify	NA	99.91	0.83
pig_MGYG000302239	mgnify	NA	85.13	0.96
pig_MGYG000302240	mgnify	NA	99.59	1.22
pig_MGYG000302241	mgnify	NA	97.22	0.83
pig_MGYG000302242	mgnify	NA	96.91	0.52
pig_MGYG000302243	mgnify	NA	99.95	0.44
pig_MGYG000302244	mgnify	NA	77.65	0.25
pig_MGYG000302245	mgnify	NA	99.84	0.03
pig_MGYG000302246	mgnify	NA	80.02	0.3
pig_MGYG000302247	mgnify	NA	100	0.13
pig_MGYG000302248	mgnify	NA	84.69	0.6
pig_MGYG000302249	mgnify	NA	82.85	0.1
pig_MGYG000302250	mgnify	NA	78.41	0.12
pig_MGYG000302251	mgnify	NA	97.8	0.1
pig_MGYG000302252	mgnify	NA	100	0.04
pig_MGYG000302253	mgnify	NA	70.17	0.76
pig_MGYG000302255	mgnify	NA	55.92	0.95
pig_MGYG000302257	mgnify	NA	70.87	0.29
pig_MGYG000302260	mgnify	NA	76.29	3.26
pig_MGYG000302261	mgnify	NA	96.6	0.05
pig_MGYG000302262	mgnify	NA	95.21	0.25
pig_MGYG000302264	mgnify	NA	96.97	0.49
pig_MGYG000302266	mgnify	NA	93.08	0.73
pig_MGYG000302267	mgnify	NA	93.39	0.56
pig_MGYG000302269	mgnify	NA	92.64	0.47
pig_MGYG000302270	mgnify	NA	93.19	0.18
pig_MGYG000302272	mgnify	NA	93.24	1.33
pig_MGYG000302274	mgnify	NA	88.91	0.06
pig_MGYG000302276	mgnify	NA	99.99	0.33
pig_MGYG000302280	mgnify	NA	99.16	0.23
pig_MGYG000302286	mgnify	NA	98.64	0.52
pig_MGYG000302287	mgnify	NA	99.7	1.86
pig_MGYG000302290	mgnify	NA	94.82	0.59
pig_MGYG000302293	mgnify	NA	56.42	0.6
pig_MGYG000302294	mgnify	NA	62.31	2.52
pig_MGYG000302296	mgnify	NA	82.12	0.71
pig_MGYG000302297	mgnify	NA	92.88	0.14
pig_MGYG000302298	mgnify	NA	93.11	2.04
pig_MGYG000302299	mgnify	NA	100	0.01
pig_MGYG000302300	mgnify	NA	66.81	1.78
pig_MGYG000302301	mgnify	NA	82.16	1.61
pig_MGYG000302303	mgnify	NA	99.5	0.63
pig_MGYG000302304	mgnify	NA	97.33	0.01
pig_MGYG000302308	mgnify	NA	71.26	2.48
pig_MGYG000302310	mgnify	NA	75.17	1.97
pig_MGYG000302311	mgnify	NA	98.21	0.07
pig_MGYG000302313	mgnify	NA	98.01	1.39
pig_MGYG000302317	mgnify	NA	80.69	1.46
pig_MGYG000302320	mgnify	NA	84.62	1.03
pig_MGYG000302323	mgnify	NA	95.88	0.16
pig_MGYG000302326	mgnify	NA	91.86	3.72
pig_MGYG000302327	mgnify	NA	91.58	4.02
pig_MGYG000302328	mgnify	NA	99.54	6.82
pig_MGYG000302330	mgnify	NA	96.96	0.65
pig_MGYG000302332	mgnify	NA	82.08	0
pig_MGYG000302333	mgnify	NA	96.37	0.14
pig_MGYG000302335	mgnify	NA	94.71	0.68
pig_MGYG000302338	mgnify	NA	87.9	1.13
pig_MGYG000302339	mgnify	NA	98.27	0.65
pig_MGYG000302345	mgnify	NA	80.5	1.1
pig_MGYG000302346	mgnify	NA	99.66	0.7
pig_MGYG000302347	mgnify	NA	93.29	2.16
pig_MGYG000302350	mgnify	NA	87.92	1.47
pig_MGYG000302351	mgnify	NA	93.57	1.64
pig_MGYG000302352	mgnify	NA	99.86	1.22
pig_MGYG000302353	mgnify	NA	95.73	0.27
pig_MGYG000302357	mgnify	NA	92.96	0.94
pig_MGYG000302358	mgnify	NA	95.64	4.44
pig_MGYG000302359	mgnify	NA	83.64	0
pig_MGYG000302361	mgnify	NA	63.36	3.82
pig_MGYG000302363	mgnify	NA	89.22	0.02
pig_MGYG000302364	mgnify	NA	84.23	0.59
pig_MGYG000302368	mgnify	NA	70.34	0.39
pig_MGYG000302375	mgnify	NA	95.89	0.03
pig_MGYG000302379	mgnify	NA	58.47	0.03
pig_MGYG000302381	mgnify	NA	98.47	0.17
pig_MGYG000302383	mgnify	NA	76.15	1.25
pig_MGYG000302384	mgnify	NA	88.69	1.45
pig_MGYG000302386	mgnify	NA	68.13	0.63
pig_MGYG000302388	mgnify	NA	72.18	0.56
pig_MGYG000302390	mgnify	NA	98.25	0.25
pig_MGYG000302391	mgnify	NA	99.98	0.25
pig_MGYG000302393	mgnify	NA	65.01	0.06
pig_MGYG000302399	mgnify	NA	84.78	0.06
pig_MGYG000302400	mgnify	NA	80.32	0.08
pig_MGYG000302401	mgnify	NA	85.25	0.77
pig_MGYG000302403	mgnify	NA	84.68	0.11
pig_MGYG000302405	mgnify	NA	86.1	5.84
pig_MGYG000302406	mgnify	NA	81.35	0.04
pig_MGYG000302408	mgnify	NA	89.9	0.3
pig_MGYG000302409	mgnify	NA	95.08	1.73
pig_MGYG000302411	mgnify	NA	94.99	0.72
pig_MGYG000302414	mgnify	NA	96.72	0.02
pig_MGYG000302418	mgnify	NA	99.97	0.2
pig_MGYG000302419	mgnify	NA	88.8	1.88
pig_MGYG000302420	mgnify	NA	94.94	0.67
pig_MGYG000302421	mgnify	NA	60.17	5.85
pig_MGYG000302422	mgnify	NA	89.02	0.04
pig_MGYG000302423	mgnify	NA	78.23	1.33
pig_MGYG000302424	mgnify	NA	78.32	1.33
pig_MGYG000302426	mgnify	NA	95.75	1.61
pig_MGYG000302427	mgnify	NA	92.12	1.77
pig_MGYG000302428	mgnify	NA	100	0.27
pig_MGYG000302429	mgnify	NA	75.19	1.45
pig_MGYG000302430	mgnify	NA	97.26	0.39
pig_MGYG000302432	mgnify	NA	95.63	1.14
pig_MGYG000302433	mgnify	NA	82.56	0.39
pig_MGYG000302434	mgnify	NA	60.52	0.2
pig_MGYG000302435	mgnify	NA	90.65	0
pig_MGYG000302436	mgnify	NA	92.2	0.03
pig_MGYG000302437	mgnify	NA	75.32	1.35
pig_MGYG000302438	mgnify	NA	99.91	0.19
pig_MGYG000302439	mgnify	NA	98.69	0.56
pig_MGYG000302443	mgnify	NA	81.65	0.43
pig_MGYG000302444	mgnify	NA	96.15	1.1
pig_MGYG000302445	mgnify	NA	68.2	0.58
pig_MGYG000302446	mgnify	NA	100	0.02
pig_MGYG000302447	mgnify	NA	77.13	2.37
pig_MGYG000302449	mgnify	NA	95.57	0.78
pig_MGYG000302451	mgnify	NA	81.54	4.59
pig_MGYG000302453	mgnify	NA	87.02	3.54
pig_MGYG000302458	mgnify	NA	91.79	0.03
pig_MGYG000302460	mgnify	NA	94.31	0.03
pig_MGYG000302461	mgnify	NA	97.83	0.03
pig_MGYG000302462	mgnify	NA	99.94	0.2
pig_MGYG000302463	mgnify	NA	87.31	0
pig_MGYG000302464	mgnify	NA	79.2	0.55
pig_MGYG000302467	mgnify	NA	78.99	0.56
pig_MGYG000302468	mgnify	NA	71.04	1.51
pig_MGYG000302469	mgnify	NA	99.99	0.92
pig_MGYG000302470	mgnify	NA	86.84	1.66
pig_MGYG000302472	mgnify	NA	95.65	2.65
pig_MGYG000302473	mgnify	NA	100	0.81
pig_MGYG000302476	mgnify	NA	93.03	0.18
pig_MGYG000302478	mgnify	NA	87.21	1.5
pig_MGYG000302479	mgnify	NA	85.78	7.85
pig_MGYG000302480	mgnify	NA	99.8	0.84
pig_MGYG000302481	mgnify	NA	96.14	1.19
pig_MGYG000302482	mgnify	NA	75.4	0.59
pig_MGYG000302484	mgnify	NA	77.95	0.04
pig_MGYG000302485	mgnify	NA	91.09	0.48
pig_MGYG000302488	mgnify	NA	98.17	0.24
pig_MGYG000302495	mgnify	NA	98.28	1.51
pig_MGYG000302498	mgnify	NA	99.91	0.47
pig_MGYG000302499	mgnify	NA	85.22	0.65
pig_MGYG000302501	mgnify	NA	90.36	1.27
pig_MGYG000302503	mgnify	NA	70.08	1.65
pig_MGYG000302506	mgnify	NA	95.89	0.38
pig_MGYG000302508	mgnify	NA	82.89	0.29
pig_MGYG000302509	mgnify	NA	87.56	0
pig_MGYG000302510	mgnify	NA	94.3	0.21
pig_MGYG000302511	mgnify	NA	74.89	0.36
pig_MGYG000302520	mgnify	NA	99.67	0.2
pig_MGYG000302523	mgnify	NA	78.95	0.59
pig_MGYG000302537	mgnify	NA	93.96	0.73
pig_MGYG000302538	mgnify	NA	90.71	0.82
pig_MGYG000302539	mgnify	NA	99.65	0.09
pig_MGYG000302541	mgnify	NA	99.99	0.01
pig_MGYG000302542	mgnify	NA	95.31	2.74
pig_MGYG000302555	mgnify	NA	80.65	0
pig_MGYG000302559	mgnify	NA	85.15	0.28
pig_MGYG000302570	mgnify	NA	91.29	0.59
pig_MGYG000302572	mgnify	NA	73.84	1.52
pig_MGYG000302577	mgnify	NA	94.52	0.09
pig_MGYG000302579	mgnify	NA	74.43	0.88
pig_MGYG000302581	mgnify	NA	59.49	0.85
pig_MGYG000302585	mgnify	NA	98.05	0.24
pig_MGYG000302596	mgnify	NA	63.26	0.88
pig_MGYG000302600	mgnify	NA	100	0.02
pig_MGYG000302601	mgnify	NA	85.84	1.73
pig_MGYG000302603	mgnify	NA	94.82	0.11
pig_MGYG000302606	mgnify	NA	72.93	1.54
pig_MGYG000302609	mgnify	NA	88.63	1.14
pig_MGYG000302612	mgnify	NA	62.83	2.03
pig_MGYG000302615	mgnify	NA	97.33	0.62
pig_MGYG000302621	mgnify	NA	89.99	0.54
pig_MGYG000302622	mgnify	NA	65.33	4.11
pig_MGYG000302624	mgnify	NA	70.5	0.6
pig_MGYG000302627	mgnify	NA	99.95	0.66
pig_MGYG000302629	mgnify	NA	95.13	0.22
pig_MGYG000302633	mgnify	NA	81.3	2.86
pig_MGYG000302638	mgnify	NA	76.6	1.38
pig_MGYG000302640	mgnify	NA	97.73	2
pig_MGYG000302642	mgnify	NA	99.99	0.29
pig_MGYG000302646	mgnify	NA	97.93	0.12
pig_MGYG000302647	mgnify	NA	90.3	1.4
pig_MGYG000302652	mgnify	NA	99.87	1.55
pig_MGYG000302654	mgnify	NA	47.97	0.14
pig_MGYG000302655	mgnify	NA	96.75	0.03
pig_MGYG000302657	mgnify	NA	72.6	0.06
pig_MGYG000302661	mgnify	NA	59.85	0.12
pig_MGYG000302663	mgnify	NA	68.8	0.08
pig_MGYG000302664	mgnify	NA	51.33	0.26
pig_MGYG000302665	mgnify	NA	63.29	1.85
pig_MGYG000302670	mgnify	NA	68.07	1.44
pig_MGYG000302674	mgnify	NA	93.49	0.16
pig_MGYG000302678	mgnify	NA	99.98	0.42
pig_MGYG000302683	mgnify	NA	99.92	0.32
pig_MGYG000302685	mgnify	NA	99.93	0.02
pig_MGYG000302687	mgnify	NA	92.96	0.08
pig_MGYG000302689	mgnify	NA	99.76	0.31
pig_MGYG000302691	mgnify	NA	89.52	1.11
pig_MGYG000302692	mgnify	NA	91.84	2.2
pig_MGYG000302702	mgnify	NA	85.37	2.6
pig_MGYG000302705	mgnify	NA	94.42	0.08
pig_MGYG000302708	mgnify	NA	97.57	0.35
pig_MGYG000302712	mgnify	NA	97.95	0.02
pig_MGYG000302716	mgnify	NA	67.88	1.09
pig_MGYG000302720	mgnify	NA	86.13	0.78
pig_MGYG000302729	mgnify	NA	95.92	2.3
pig_MGYG000302731	mgnify	NA	93.9	2.69
pig_MGYG000302735	mgnify	NA	93.91	0.03
pig_MGYG000302736	mgnify	NA	96.37	1.55
pig_MGYG000302738	mgnify	NA	93.86	0.09
pig_MGYG000302743	mgnify	NA	72.79	1.11
pig_MGYG000302752	mgnify	NA	68.28	0.08
pig_MGYG000302754	mgnify	NA	87.6	1.79
pig_MGYG000302759	mgnify	NA	61.86	1.54
pig_MGYG000302764	mgnify	NA	97.1	0.07
pig_MGYG000302775	mgnify	NA	88.64	2
pig_MGYG000302777	mgnify	NA	86	0.01
pig_MGYG000302778	mgnify	NA	95.25	0.02
pig_MGYG000302779	mgnify	NA	62.98	1.39
pig_MGYG000302784	mgnify	NA	85.69	0
pig_MGYG000302786	mgnify	NA	77.65	3.41
pig_MGYG000302792	mgnify	NA	84.91	0.52
pig_MGYG000302795	mgnify	NA	66.28	0.55
pig_MGYG000302796	mgnify	NA	85.18	0.51
pig_MGYG000302797	mgnify	NA	97.17	0.63
pig_MGYG000302799	mgnify	NA	85.08	0.84
pig_MGYG000302800	mgnify	NA	75.22	0.17
pig_MGYG000302801	mgnify	NA	76.63	0.59
pig_MGYG000302802	mgnify	NA	80.98	0.15
pig_MGYG000302803	mgnify	NA	76.94	4.02
pig_MGYG000302804	mgnify	NA	96.92	0.19
pig_MGYG000302811	mgnify	NA	95.4	1.56
pig_MGYG000302823	mgnify	NA	73.02	1.55
pig_MGYG000302824	mgnify	NA	70.29	3.2
pig_MGYG000302828	mgnify	NA	99.99	2.49
pig_MGYG000302832	mgnify	NA	98.73	1.08
pig_MGYG000302837	mgnify	NA	87.38	6.41
pig_MGYG000302846	mgnify	NA	99.54	3.8
pig_MGYG000302847	mgnify	NA	82.68	2.34
pig_MGYG000302848	mgnify	NA	97.06	4.87
pig_MGYG000302850	mgnify	NA	84.25	0.35
pig_MGYG000302851	mgnify	NA	94.39	0.06
pig_MGYG000302854	mgnify	NA	86.55	0.52
pig_MGYG000302855	mgnify	NA	98.21	1.12
pig_MGYG000302856	mgnify	NA	98.47	0.07
pig_MGYG000302857	mgnify	NA	100	0.11
pig_MGYG000302863	mgnify	NA	73.36	3.37
pig_MGYG000302865	mgnify	NA	69.6	0.86
pig_MGYG000302871	mgnify	NA	94.06	2.01
pig_MGYG000302873	mgnify	NA	95.94	2.05
pig_MGYG000302876	mgnify	NA	68.13	1.18
pig_MGYG000302883	mgnify	NA	99.53	0.11
pig_MGYG000302886	mgnify	NA	65.86	0.32
pig_MGYG000302895	mgnify	NA	96.53	0.05
pig_MGYG000302897	mgnify	NA	79.88	0.2
pig_MGYG000302901	mgnify	NA	59.11	1.52
pig_MGYG000302903	mgnify	NA	91.09	0
pig_MGYG000302908	mgnify	NA	83.64	0.86
pig_MGYG000302916	mgnify	NA	90.65	2.33
pig_MGYG000302918	mgnify	NA	84.43	0.72
pig_MGYG000302921	mgnify	NA	79.6	1.38
pig_MGYG000302922	mgnify	NA	73.75	0.01
pig_MGYG000302924	mgnify	NA	68.52	0.2
pig_MGYG000302928	mgnify	NA	95.78	0.1
pig_MGYG000302930	mgnify	NA	81.73	0.17
pig_MGYG000302936	mgnify	NA	57.37	0.21
pig_MGYG000302938	mgnify	NA	96.98	0.14
pig_MGYG000302940	mgnify	NA	93.28	0.8
pig_MGYG000302942	mgnify	NA	96.29	0.03
pig_MGYG000302944	mgnify	NA	65.25	0.34
pig_MGYG000302946	mgnify	NA	76.31	0.08
pig_MGYG000302948	mgnify	NA	76.49	0.35
pig_MGYG000302952	mgnify	NA	91.04	2.59
pig_MGYG000302955	mgnify	NA	93.88	0.94
pig_MGYG000302958	mgnify	NA	80.51	1.05
pig_MGYG000302960	mgnify	NA	84.66	1.54
pig_MGYG000302966	mgnify	NA	83.05	0.41
pig_MGYG000302967	mgnify	NA	84.72	0.53
pig_MGYG000302985	mgnify	NA	82.96	0.74
pig_MGYG000302986	mgnify	NA	81.48	1.08
pig_MGYG000302989	mgnify	NA	99.8	0.22
pig_MGYG000302990	mgnify	NA	87	3.64
pig_MGYG000302991	mgnify	NA	84.72	0.02
pig_MGYG000302996	mgnify	NA	94.33	0.91
pig_MGYG000303000	mgnify	NA	77.59	0.56
pig_MGYG000303001	mgnify	NA	73.59	0
pig_MGYG000303004	mgnify	NA	79.46	0.05
pig_MGYG000303005	mgnify	NA	94.68	0.11
pig_MGYG000303008	mgnify	NA	95.05	3.53
pig_MGYG000303010	mgnify	NA	85.46	0
pig_MGYG000303026	mgnify	NA	71.05	0.1
pig_MGYG000303032	mgnify	NA	96.09	0.22
pig_MGYG000303038	mgnify	NA	95.04	0.02
pig_MGYG000303039	mgnify	NA	67.14	3.57
pig_MGYG000303040	mgnify	NA	73.88	0.87
pig_MGYG000303041	mgnify	NA	92.38	1.54
pig_MGYG000303063	mgnify	NA	81.72	0.11
pig_MGYG000303064	mgnify	NA	100	0.37
pig_MGYG000303065	mgnify	NA	93.12	0.37
pig_MGYG000303067	mgnify	NA	94.89	1.13
pig_MGYG000303068	mgnify	NA	86.41	0.4
pig_MGYG000303073	mgnify	NA	67.67	1.13
pig_MGYG000303075	mgnify	NA	88.81	2.43
pig_MGYG000303078	mgnify	NA	56.58	0.2
pig_MGYG000303084	mgnify	NA	55.85	0.19
pig_MGYG000303085	mgnify	NA	82.11	1.34
pig_MGYG000303086	mgnify	NA	80.55	0.31
pig_MGYG000303087	mgnify	NA	78.97	0.28
pig_MGYG000303091	mgnify	NA	81.14	0.52
pig_MGYG000303102	mgnify	NA	85.55	0.54
pig_MGYG000303105	mgnify	NA	68.08	0.18
pig_MGYG000303106	mgnify	NA	85.59	1.56
pig_MGYG000303109	mgnify	NA	76.1	0.91
pig_MGYG000303110	mgnify	NA	86.66	1.4
pig_MGYG000303112	mgnify	NA	94.52	1.5
pig_MGYG000303117	mgnify	NA	74.04	0.16
pig_MGYG000303119	mgnify	NA	58.94	0.09
pig_MGYG000303120	mgnify	NA	74.66	0.03
pig_MGYG000303124	mgnify	NA	86.22	0.27
pig_MGYG000303125	mgnify	NA	58.84	0.17
pig_MGYG000303131	mgnify	NA	99.99	0.67
pig_MGYG000303141	mgnify	NA	64.99	0.56
pig_MGYG000303142	mgnify	NA	100	0.51
pig_MGYG000303148	mgnify	NA	72.94	1.52
pig_MGYG000303157	mgnify	NA	87.44	0
pig_MGYG000303159	mgnify	NA	88.17	3.86
pig_MGYG000303163	mgnify	NA	72.56	1.29
pig_MGYG000303168	mgnify	NA	76.16	0.01
pig_MGYG000303169	mgnify	NA	74.43	0.94
pig_MGYG000303171	mgnify	NA	98.89	0.91
pig_MGYG000303177	mgnify	NA	99.9	0.37
pig_MGYG000303185	mgnify	NA	97.02	0.13
pig_MGYG000303190	mgnify	NA	80.97	0.32
pig_MGYG000303192	mgnify	NA	97.82	0.39
pig_MGYG000303195	mgnify	NA	99.1	0.06
pig_MGYG000303196	mgnify	NA	91.9	0.36
pig_MGYG000303197	mgnify	NA	67.89	0.33
pig_MGYG000303202	mgnify	NA	81.48	1.08
pig_MGYG000303204	mgnify	NA	95.29	0.19
pig_MGYG000303206	mgnify	NA	78.94	2.54
pig_MGYG000303211	mgnify	NA	83.55	0.19
pig_MGYG000303213	mgnify	NA	99.4	1.14
pig_MGYG000303214	mgnify	NA	64.32	0.3
pig_MGYG000303219	mgnify	NA	94.2	1.08
pig_MGYG000303221	mgnify	NA	99.95	0.91
pig_MGYG000303225	mgnify	NA	68.95	0.01
pig_MGYG000303229	mgnify	NA	90.85	0.71
pig_MGYG000303239	mgnify	NA	78.98	3.14
pig_MGYG000303243	mgnify	NA	78.78	1.5
pig_MGYG000303245	mgnify	NA	99.64	0.02
pig_MGYG000303246	mgnify	NA	87.96	1.4
pig_MGYG000303249	mgnify	NA	78.02	1.44
pig_MGYG000303256	mgnify	NA	78.2	2.19
pig_MGYG000303258	mgnify	NA	76.2	1.52
pig_MGYG000303259	mgnify	NA	76.31	0.59
pig_MGYG000303271	mgnify	NA	65.98	2.21
pig_MGYG000303275	mgnify	NA	88.16	0.72
pig_MGYG000303276	mgnify	NA	97.48	1.66
pig_MGYG000303279	mgnify	NA	78.45	1.37
pig_MGYG000303283	mgnify	NA	97.52	0.49
pig_MGYG000303303	mgnify	NA	98.72	0.43
pig_MGYG000303304	mgnify	NA	97.46	0.61
pig_MGYG000303305	mgnify	NA	83.9	0.01
pig_MGYG000303310	mgnify	NA	84.6	0.6
pig_MGYG000303314	mgnify	NA	95.95	2.42
pig_MGYG000303321	mgnify	NA	75.4	0.1
pig_MGYG000303330	mgnify	NA	95.57	0.5
pig_MGYG000303334	mgnify	NA	82.58	0.84
pig_MGYG000303339	mgnify	NA	89.95	0.87
pig_MGYG000303340	mgnify	NA	85.13	2.57
pig_MGYG000303345	mgnify	NA	88.54	1.95
pig_MGYG000303347	mgnify	NA	91.1	0.67
pig_MGYG000303350	mgnify	NA	92.54	0.11
pig_MGYG000303352	mgnify	NA	91.68	0
pig_MGYG000303357	mgnify	NA	84.81	1.37
pig_MGYG000303361	mgnify	NA	91.78	1.36
pig_MGYG000303365	mgnify	NA	83.77	0.06
pig_MGYG000303366	mgnify	NA	81.2	1.37
pig_MGYG000303368	mgnify	NA	94.41	0.54
pig_MGYG000303370	mgnify	NA	81.29	0.75
pig_MGYG000303371	mgnify	NA	88.42	1.1
pig_MGYG000303374	mgnify	NA	91.97	0.18
pig_MGYG000303377	mgnify	NA	79.22	1.18
pig_MGYG000303378	mgnify	NA	94.49	0.4
pig_MGYG000303386	mgnify	NA	87.25	1.28
pig_MGYG000303399	mgnify	NA	98.17	0.7
pig_MGYG000303401	mgnify	NA	93.31	3.11
pig_MGYG000303404	mgnify	NA	97.26	0.27
pig_MGYG000303409	mgnify	NA	91.61	0.01
pig_MGYG000303412	mgnify	NA	95.94	2.52
pig_MGYG000303419	mgnify	NA	97.17	0.27
pig_MGYG000303421	mgnify	NA	89.96	0.08
pig_MGYG000303423	mgnify	NA	82.77	0.07
pig_MGYG000303429	mgnify	NA	98.62	1.23
pig_MGYG000303430	mgnify	NA	95.57	0.12
pig_MGYG000303432	mgnify	NA	96.08	0.59
pig_MGYG000303433	mgnify	NA	98.29	3.71
pig_MGYG000303436	mgnify	NA	96.25	0.2
pig_MGYG000303438	mgnify	NA	95.67	0.28
pig_MGYG000303439	mgnify	NA	99.74	0.25
pig_MGYG000303443	mgnify	NA	95.78	0.01
pig_MGYG000303444	mgnify	NA	99.99	0.29
pig_MGYG000303445	mgnify	NA	95.61	0.01
pig_MGYG000303446	mgnify	NA	97.69	0.01
pig_MGYG000303447	mgnify	NA	95.91	0.04
pig_MGYG000303451	mgnify	NA	99.37	0.19
pig_MGYG000303452	mgnify	NA	93.02	0.57
pig_MGYG000303454	mgnify	NA	92.09	0.19
pig_MGYG000303462	mgnify	NA	69.89	0.04
pig_MGYG000303466	mgnify	NA	92.49	0.02
pig_MGYG000303467	mgnify	NA	81.63	0.25
pig_MGYG000303474	mgnify	NA	84.21	3.96
pig_MGYG000303480	mgnify	NA	81.81	3.4
pig_MGYG000303486	mgnify	NA	91	1.48
pig_MGYG000303491	mgnify	NA	81.29	3.65
pig_MGYG000303493	mgnify	NA	86.43	0.17
pig_MGYG000303499	mgnify	NA	90.75	3.52
pig_MGYG000303500	mgnify	NA	78.85	0.76
pig_MGYG000303504	mgnify	NA	92.59	5.94
pig_MGYG000303505	mgnify	NA	79.29	0.04
pig_MGYG000303507	mgnify	NA	87.52	3.72
pig_MGYG000303508	mgnify	NA	90.55	2.04
pig_MGYG000303511	mgnify	NA	86.09	0.51
pig_MGYG000303514	mgnify	NA	93.99	0.33
pig_MGYG000303515	mgnify	NA	91.88	0
pig_MGYG000303518	mgnify	NA	85.42	0.21
pig_MGYG000303521	mgnify	NA	85.18	2.64
pig_MGYG000303522	mgnify	NA	84.04	0.65
pig_MGYG000303525	mgnify	NA	83.57	5.53
pig_MGYG000303527	mgnify	NA	82.36	0.42
pig_MGYG000303528	mgnify	NA	83.41	0.08
pig_MGYG000303531	mgnify	NA	88.8	1.82
pig_MGYG000303532	mgnify	NA	88.66	1.2
pig_MGYG000303533	mgnify	NA	87.09	3.53
pig_MGYG000303537	mgnify	NA	83.07	0.69
pig_MGYG000303538	mgnify	NA	93.43	1.34
pig_MGYG000303540	mgnify	NA	90.25	3.42
pig_MGYG000303542	mgnify	NA	93.58	0.56
pig_MGYG000303543	mgnify	NA	85.59	0.55
pig_MGYG000303551	mgnify	NA	87.71	1.65
pig_MGYG000303555	mgnify	NA	96.31	0.01
pig_MGYG000303560	mgnify	NA	93.07	3.42
pig_MGYG000303563	mgnify	NA	80.35	0.29
pig_MGYG000303564	mgnify	NA	83.06	0.04
pig_MGYG000303567	mgnify	NA	90.66	0.53
pig_MGYG000303568	mgnify	NA	81.6	1.8
pig_MGYG000303570	mgnify	NA	84.68	1.77
pig_MGYG000303571	mgnify	NA	96.05	0.05
pig_MGYG000303572	mgnify	NA	91.45	0.56
pig_MGYG000303575	mgnify	NA	97.89	0
pig_MGYG000303577	mgnify	NA	96.8	3.17
pig_MGYG000303578	mgnify	NA	93.41	8.45
pig_MGYG000303581	mgnify	NA	89.81	0.62
pig_MGYG000303582	mgnify	NA	88.07	0.57
pig_MGYG000303584	mgnify	NA	87.98	1.13
pig_MGYG000303586	mgnify	NA	81.6	1.37
pig_MGYG000303588	mgnify	NA	82.2	1.28
pig_MGYG000303589	mgnify	NA	95.17	0.22
pig_MGYG000303590	mgnify	NA	89.21	5.43
pig_MGYG000303592	mgnify	NA	94.1	0
pig_MGYG000303593	mgnify	NA	94.92	0.79
pig_MGYG000303596	mgnify	NA	85.85	1.78
pig_MGYG000303597	mgnify	NA	90.6	0
pig_MGYG000303599	mgnify	NA	95.92	1.14
pig_MGYG000303603	mgnify	NA	93.72	0.66
pig_MGYG000303611	mgnify	NA	71.55	4.56
pig_MGYG000303622	mgnify	NA	86.12	3.78
pig_MGYG000303625	mgnify	NA	87.59	1.25
pig_MGYG000303627	mgnify	NA	77.44	0.87
pig_MGYG000303633	mgnify	NA	82.06	0.07
pig_MGYG000303636	mgnify	NA	82.56	3.88
pig_MGYG000303637	mgnify	NA	75.51	0.09
pig_MGYG000303639	mgnify	NA	85.8	0.19
pig_MGYG000303640	mgnify	NA	76.35	0.39
pig_MGYG000303652	mgnify	NA	74.47	7.84
pig_MGYG000303656	mgnify	NA	89.9	0.08
pig_MGYG000303658	mgnify	NA	82.08	3.64
pig_MGYG000303660	mgnify	NA	84.48	1.7
pig_MGYG000303661	mgnify	NA	88.75	0.74
pig_MGYG000303664	mgnify	NA	90.12	0.21
pig_MGYG000303667	mgnify	NA	85.24	2.56
pig_MGYG000303671	mgnify	NA	78.48	1.62
pig_QHF6-unmapped_bin_1	Chen et al	NA	76.35	4.51
pig_QHF6-unmapped_bin_100	Chen et al	NA	88.16	0.26
pig_QHF6-unmapped_bin_101	Chen et al	NA	59.92	0.31
pig_QHF6-unmapped_bin_102	Chen et al	NA	72.58	0.75
pig_QHF6-unmapped_bin_103	Chen et al	NA	77.05	2.36
pig_QHF6-unmapped_bin_105	Chen et al	NA	96.37	0.08
pig_QHF6-unmapped_bin_107	Chen et al	NA	99.01	0.29
pig_QHF6-unmapped_bin_108	Chen et al	NA	72.04	2.4
pig_QHF6-unmapped_bin_109	Chen et al	NA	61.98	2.71
pig_QHF6-unmapped_bin_110	Chen et al	NA	78.35	2.81
pig_QHF6-unmapped_bin_111	Chen et al	NA	52.75	0.46
pig_QHF6-unmapped_bin_115	Chen et al	NA	82.71	0.14
pig_QHF6-unmapped_bin_117	Chen et al	NA	92.29	3.44
pig_QHF6-unmapped_bin_118	Chen et al	NA	55.28	0.78
pig_QHF6-unmapped_bin_119	Chen et al	NA	88.43	0.14
pig_QHF6-unmapped_bin_12	Chen et al	NA	40.33	0.25
pig_QHF6-unmapped_bin_120	Chen et al	NA	45.51	0.28
pig_QHF6-unmapped_bin_121	Chen et al	NA	82.27	0.22
pig_QHF6-unmapped_bin_124	Chen et al	NA	76.63	0.34
pig_QHF6-unmapped_bin_126	Chen et al	NA	88.28	0.65
pig_QHF6-unmapped_bin_127	Chen et al	NA	76.06	1.17
pig_QHF6-unmapped_bin_128	Chen et al	NA	69.67	1.68
pig_QHF6-unmapped_bin_131	Chen et al	NA	91.42	2.72
pig_QHF6-unmapped_bin_134	Chen et al	NA	96.19	0.61
pig_QHF6-unmapped_bin_137	Chen et al	NA	94.15	0.6
pig_QHF6-unmapped_bin_14	Chen et al	NA	98.42	0.64
pig_QHF6-unmapped_bin_141	Chen et al	NA	96.06	0.06
pig_QHF6-unmapped_bin_142	Chen et al	NA	96.15	0.18
pig_QHF6-unmapped_bin_143	Chen et al	NA	84.56	1.81
pig_QHF6-unmapped_bin_146	Chen et al	NA	67.34	0.18
pig_QHF6-unmapped_bin_148	Chen et al	NA	65.7	1.97
pig_QHF6-unmapped_bin_149	Chen et al	NA	61.42	0.2
pig_QHF6-unmapped_bin_151	Chen et al	NA	70.15	0
pig_QHF6-unmapped_bin_152	Chen et al	NA	87.99	0.35
pig_QHF6-unmapped_bin_155	Chen et al	NA	68.08	0.01
pig_QHF6-unmapped_bin_156	Chen et al	NA	91.13	2.08
pig_QHF6-unmapped_bin_157	Chen et al	NA	88.31	0.43
pig_QHF6-unmapped_bin_158	Chen et al	NA	79.9	0.13
pig_QHF6-unmapped_bin_161	Chen et al	NA	86.63	0.59
pig_QHF6-unmapped_bin_163	Chen et al	NA	71.11	0.2
pig_QHF6-unmapped_bin_164	Chen et al	NA	81.53	1.55
pig_QHF6-unmapped_bin_165	Chen et al	NA	76.58	0.79
pig_QHF6-unmapped_bin_166	Chen et al	NA	54.21	2.53
pig_QHF6-unmapped_bin_168	Chen et al	NA	63.67	3.1
pig_QHF6-unmapped_bin_170	Chen et al	NA	61.91	0.01
pig_QHF6-unmapped_bin_172	Chen et al	NA	82.72	0.4
pig_QHF6-unmapped_bin_173	Chen et al	NA	64.85	0.94
pig_QHF6-unmapped_bin_175	Chen et al	NA	95.98	0.38
pig_QHF6-unmapped_bin_177	Chen et al	NA	70.07	0.3
pig_QHF6-unmapped_bin_18	Chen et al	NA	62.82	0.07
pig_QHF6-unmapped_bin_180	Chen et al	NA	80.93	4.05
pig_QHF6-unmapped_bin_181	Chen et al	NA	84.98	1.75
pig_QHF6-unmapped_bin_186	Chen et al	NA	83.94	0.26
pig_QHF6-unmapped_bin_187	Chen et al	NA	82.5	1.23
pig_QHF6-unmapped_bin_188	Chen et al	NA	66.6	1.85
pig_QHF6-unmapped_bin_189	Chen et al	NA	78.82	2.89
pig_QHF6-unmapped_bin_19	Chen et al	NA	37	0.34
pig_QHF6-unmapped_bin_193	Chen et al	NA	87.97	0.03
pig_QHF6-unmapped_bin_194	Chen et al	NA	90.36	2.44
pig_QHF6-unmapped_bin_198	Chen et al	NA	93.59	1.18
pig_QHF6-unmapped_bin_20	Chen et al	NA	70.56	0.43
pig_QHF6-unmapped_bin_200	Chen et al	NA	88.43	0.02
pig_QHF6-unmapped_bin_201	Chen et al	NA	76.46	0.53
pig_QHF6-unmapped_bin_202	Chen et al	NA	72.79	0.86
pig_QHF6-unmapped_bin_206	Chen et al	NA	76.17	1.03
pig_QHF6-unmapped_bin_207	Chen et al	NA	57.62	0.87
pig_QHF6-unmapped_bin_211	Chen et al	NA	81.2	0.09
pig_QHF6-unmapped_bin_212	Chen et al	NA	61.05	1.32
pig_QHF6-unmapped_bin_213	Chen et al	NA	87.54	1.17
pig_QHF6-unmapped_bin_214	Chen et al	NA	80.89	0.39
pig_QHF6-unmapped_bin_215	Chen et al	NA	81.27	0.21
pig_QHF6-unmapped_bin_216	Chen et al	NA	62.78	0.06
pig_QHF6-unmapped_bin_218	Chen et al	NA	67.93	1.22
pig_QHF6-unmapped_bin_220	Chen et al	NA	80.79	2.81
pig_QHF6-unmapped_bin_221	Chen et al	NA	68.43	0.21
pig_QHF6-unmapped_bin_223	Chen et al	NA	80.28	1.22
pig_QHF6-unmapped_bin_225	Chen et al	NA	95.35	1.13
pig_QHF6-unmapped_bin_226	Chen et al	NA	97.52	0
pig_QHF6-unmapped_bin_232	Chen et al	NA	78.76	0
pig_QHF6-unmapped_bin_235	Chen et al	NA	78.43	5.27
pig_QHF6-unmapped_bin_237	Chen et al	NA	60.77	0.32
pig_QHF6-unmapped_bin_239	Chen et al	NA	57.74	0.94
pig_QHF6-unmapped_bin_24	Chen et al	NA	83.48	1.14
pig_QHF6-unmapped_bin_240	Chen et al	NA	66.82	0
pig_QHF6-unmapped_bin_243	Chen et al	NA	69.92	0.14
pig_QHF6-unmapped_bin_245	Chen et al	NA	54.22	7.54
pig_QHF6-unmapped_bin_246	Chen et al	NA	56.91	3.09
pig_QHF6-unmapped_bin_247	Chen et al	NA	84.43	0.51
pig_QHF6-unmapped_bin_248	Chen et al	NA	46.01	0.78
pig_QHF6-unmapped_bin_249	Chen et al	NA	97.95	0.43
pig_QHF6-unmapped_bin_25	Chen et al	NA	41.22	1.57
pig_QHF6-unmapped_bin_252	Chen et al	NA	44.99	7.15
pig_QHF6-unmapped_bin_253	Chen et al	NA	56.01	0.8
pig_QHF6-unmapped_bin_254	Chen et al	NA	59.63	0.4
pig_QHF6-unmapped_bin_256	Chen et al	NA	43.79	1.83
pig_QHF6-unmapped_bin_257	Chen et al	NA	64.3	0.16
pig_QHF6-unmapped_bin_258	Chen et al	NA	79.62	0.29
pig_QHF6-unmapped_bin_26	Chen et al	NA	83.17	0.93
pig_QHF6-unmapped_bin_260	Chen et al	NA	90.42	0
pig_QHF6-unmapped_bin_262	Chen et al	NA	82.7	0.14
pig_QHF6-unmapped_bin_264	Chen et al	NA	74.03	0.21
pig_QHF6-unmapped_bin_265	Chen et al	NA	93.34	0.02
pig_QHF6-unmapped_bin_266	Chen et al	NA	69.93	2.02
pig_QHF6-unmapped_bin_267	Chen et al	NA	67.9	1.42
pig_QHF6-unmapped_bin_269	Chen et al	NA	99.32	1.58
pig_QHF6-unmapped_bin_272	Chen et al	NA	80.09	0.02
pig_QHF6-unmapped_bin_273	Chen et al	NA	82.73	2.32
pig_QHF6-unmapped_bin_280	Chen et al	NA	86.51	0.41
pig_QHF6-unmapped_bin_281	Chen et al	NA	82.96	0.91
pig_QHF6-unmapped_bin_283	Chen et al	NA	74.6	5.76
pig_QHF6-unmapped_bin_29	Chen et al	NA	91.65	0.01
pig_QHF6-unmapped_bin_291	Chen et al	NA	61.73	0.65
pig_QHF6-unmapped_bin_298	Chen et al	NA	74.33	0.33
pig_QHF6-unmapped_bin_3	Chen et al	NA	64.91	0.25
pig_QHF6-unmapped_bin_304	Chen et al	NA	76.53	3.63
pig_QHF6-unmapped_bin_305	Chen et al	NA	57.24	3.08
pig_QHF6-unmapped_bin_306	Chen et al	NA	94.05	2.31
pig_QHF6-unmapped_bin_307	Chen et al	NA	79.97	0.24
pig_QHF6-unmapped_bin_308	Chen et al	NA	64.96	3.93
pig_QHF6-unmapped_bin_309	Chen et al	NA	78.41	0.51
pig_QHF6-unmapped_bin_311	Chen et al	NA	72.99	0.87
pig_QHF6-unmapped_bin_312	Chen et al	NA	86.49	0.96
pig_QHF6-unmapped_bin_315	Chen et al	NA	70.95	0.41
pig_QHF6-unmapped_bin_316	Chen et al	NA	69.59	0.9
pig_QHF6-unmapped_bin_319	Chen et al	NA	81.47	0.34
pig_QHF6-unmapped_bin_320	Chen et al	NA	69.39	0.42
pig_QHF6-unmapped_bin_322	Chen et al	NA	59.48	0.04
pig_QHF6-unmapped_bin_323	Chen et al	NA	78.53	0.01
pig_QHF6-unmapped_bin_325	Chen et al	NA	69.45	0.96
pig_QHF6-unmapped_bin_328	Chen et al	NA	70.05	2.03
pig_QHF6-unmapped_bin_329	Chen et al	NA	95.54	1.22
pig_QHF6-unmapped_bin_333	Chen et al	NA	53.23	0.1
pig_QHF6-unmapped_bin_334	Chen et al	NA	66.82	0.67
pig_QHF6-unmapped_bin_336	Chen et al	NA	84.65	0
pig_QHF6-unmapped_bin_337	Chen et al	NA	58.79	0.97
pig_QHF6-unmapped_bin_338	Chen et al	NA	83.6	0.1
pig_QHF6-unmapped_bin_339	Chen et al	NA	87.37	0
pig_QHF6-unmapped_bin_342	Chen et al	NA	64.9	2.71
pig_QHF6-unmapped_bin_343	Chen et al	NA	89.26	1.99
pig_QHF6-unmapped_bin_345	Chen et al	NA	70.63	0.08
pig_QHF6-unmapped_bin_346	Chen et al	NA	86.44	0.6
pig_QHF6-unmapped_bin_348	Chen et al	NA	74.43	0.78
pig_QHF6-unmapped_bin_349	Chen et al	NA	66.63	5.65
pig_QHF6-unmapped_bin_35	Chen et al	NA	94.25	1.13
pig_QHF6-unmapped_bin_350	Chen et al	NA	64.2	2.71
pig_QHF6-unmapped_bin_351	Chen et al	NA	98.1	1.72
pig_QHF6-unmapped_bin_355	Chen et al	NA	81.39	0.55
pig_QHF6-unmapped_bin_361	Chen et al	NA	84.98	0.08
pig_QHF6-unmapped_bin_365	Chen et al	NA	63.7	1.01
pig_QHF6-unmapped_bin_366	Chen et al	NA	64.55	1.01
pig_QHF6-unmapped_bin_369	Chen et al	NA	81.37	1.2
pig_QHF6-unmapped_bin_37	Chen et al	NA	57.35	1.62
pig_QHF6-unmapped_bin_370	Chen et al	NA	52.68	1.82
pig_QHF6-unmapped_bin_371	Chen et al	NA	64.91	2.11
pig_QHF6-unmapped_bin_372	Chen et al	NA	69.27	0.17
pig_QHF6-unmapped_bin_374	Chen et al	NA	78.66	1.81
pig_QHF6-unmapped_bin_375	Chen et al	NA	58.05	0.04
pig_QHF6-unmapped_bin_38	Chen et al	NA	92.65	0.58
pig_QHF6-unmapped_bin_380	Chen et al	NA	85.98	0.39
pig_QHF6-unmapped_bin_382	Chen et al	NA	80.95	0.05
pig_QHF6-unmapped_bin_383	Chen et al	NA	62.85	0
pig_QHF6-unmapped_bin_384	Chen et al	NA	85.8	0.17
pig_QHF6-unmapped_bin_385	Chen et al	NA	63.22	0.79
pig_QHF6-unmapped_bin_386	Chen et al	NA	97.65	0.16
pig_QHF6-unmapped_bin_388	Chen et al	NA	95.99	1.56
pig_QHF6-unmapped_bin_389	Chen et al	NA	83.53	1.54
pig_QHF6-unmapped_bin_392	Chen et al	NA	68.96	2.71
pig_QHF6-unmapped_bin_394	Chen et al	NA	84.5	0.91
pig_QHF6-unmapped_bin_395	Chen et al	NA	68.27	4.77
pig_QHF6-unmapped_bin_398	Chen et al	NA	70.45	0.72
pig_QHF6-unmapped_bin_403	Chen et al	NA	94.66	0
pig_QHF6-unmapped_bin_405	Chen et al	NA	81.17	4.62
pig_QHF6-unmapped_bin_409	Chen et al	NA	96.05	0.1
pig_QHF6-unmapped_bin_41	Chen et al	NA	94.33	1.12
pig_QHF6-unmapped_bin_413	Chen et al	NA	92.72	0.8
pig_QHF6-unmapped_bin_415	Chen et al	NA	80.67	0.2
pig_QHF6-unmapped_bin_418	Chen et al	NA	84.04	1.03
pig_QHF6-unmapped_bin_419	Chen et al	NA	56.86	0.08
pig_QHF6-unmapped_bin_420	Chen et al	NA	87.9	2.17
pig_QHF6-unmapped_bin_423	Chen et al	NA	57.54	4.16
pig_QHF6-unmapped_bin_426	Chen et al	NA	56.35	0.05
pig_QHF6-unmapped_bin_427	Chen et al	NA	74.08	0.02
pig_QHF6-unmapped_bin_431	Chen et al	NA	82.87	1.49
pig_QHF6-unmapped_bin_434	Chen et al	NA	51.78	1.39
pig_QHF6-unmapped_bin_435	Chen et al	NA	84.17	1.02
pig_QHF6-unmapped_bin_436	Chen et al	NA	70.85	2.31
pig_QHF6-unmapped_bin_437	Chen et al	NA	52.89	3.44
pig_QHF6-unmapped_bin_439	Chen et al	NA	51.37	6.28
pig_QHF6-unmapped_bin_440	Chen et al	NA	63.2	0.57
pig_QHF6-unmapped_bin_442	Chen et al	NA	44.72	2.19
pig_QHF6-unmapped_bin_443	Chen et al	NA	45.28	0.02
pig_QHF6-unmapped_bin_444	Chen et al	NA	76.78	1.05
pig_QHF6-unmapped_bin_445	Chen et al	NA	67.68	2.26
pig_QHF6-unmapped_bin_447	Chen et al	NA	51.05	0.7
pig_QHF6-unmapped_bin_448	Chen et al	NA	48.24	0.91
pig_QHF6-unmapped_bin_45	Chen et al	NA	93.83	0
pig_QHF6-unmapped_bin_456	Chen et al	NA	45.21	0.25
pig_QHF6-unmapped_bin_457	Chen et al	NA	64.57	0.19
pig_QHF6-unmapped_bin_46	Chen et al	NA	72.63	15.06
pig_QHF6-unmapped_bin_460	Chen et al	NA	52.82	1.96
pig_QHF6-unmapped_bin_463	Chen et al	NA	50.19	0.04
pig_QHF6-unmapped_bin_465	Chen et al	NA	55.01	1.36
pig_QHF6-unmapped_bin_466	Chen et al	NA	46.2	3.22
pig_QHF6-unmapped_bin_467	Chen et al	NA	74.08	6.1
pig_QHF6-unmapped_bin_468	Chen et al	NA	73.96	0.5
pig_QHF6-unmapped_bin_469	Chen et al	NA	54.83	0.01
pig_QHF6-unmapped_bin_471	Chen et al	NA	44.35	0.05
pig_QHF6-unmapped_bin_472	Chen et al	NA	69.61	5.53
pig_QHF6-unmapped_bin_473	Chen et al	NA	31.07	0
pig_QHF6-unmapped_bin_474	Chen et al	NA	57.6	2.26
pig_QHF6-unmapped_bin_475	Chen et al	NA	70.97	2.28
pig_QHF6-unmapped_bin_477	Chen et al	NA	84.87	6.48
pig_QHF6-unmapped_bin_478	Chen et al	NA	65.17	0.08
pig_QHF6-unmapped_bin_479	Chen et al	NA	81.23	0.9
pig_QHF6-unmapped_bin_480	Chen et al	NA	79.7	2.47
pig_QHF6-unmapped_bin_481	Chen et al	NA	72.78	0.94
pig_QHF6-unmapped_bin_482	Chen et al	NA	80.37	1.76
pig_QHF6-unmapped_bin_484	Chen et al	NA	45.98	2.95
pig_QHF6-unmapped_bin_485	Chen et al	NA	65.2	2.72
pig_QHF6-unmapped_bin_487	Chen et al	NA	44.68	0.35
pig_QHF6-unmapped_bin_488	Chen et al	NA	69.31	4.13
pig_QHF6-unmapped_bin_490	Chen et al	NA	57.59	1.71
pig_QHF6-unmapped_bin_492	Chen et al	NA	61.97	2.99
pig_QHF6-unmapped_bin_494	Chen et al	NA	57.67	0.03
pig_QHF6-unmapped_bin_495	Chen et al	NA	83.42	3.35
pig_QHF6-unmapped_bin_50	Chen et al	NA	82.24	0.05
pig_QHF6-unmapped_bin_500	Chen et al	NA	53.28	1.39
pig_QHF6-unmapped_bin_501	Chen et al	NA	48.76	1.1
pig_QHF6-unmapped_bin_502	Chen et al	NA	56.42	4.91
pig_QHF6-unmapped_bin_503	Chen et al	NA	62.35	1.35
pig_QHF6-unmapped_bin_505	Chen et al	NA	49.2	0.69
pig_QHF6-unmapped_bin_511	Chen et al	NA	67.97	0.25
pig_QHF6-unmapped_bin_512	Chen et al	NA	55.26	4.02
pig_QHF6-unmapped_bin_513	Chen et al	NA	69.66	3.28
pig_QHF6-unmapped_bin_516	Chen et al	NA	79	0.03
pig_QHF6-unmapped_bin_517	Chen et al	NA	66.56	0.26
pig_QHF6-unmapped_bin_52	Chen et al	NA	76.47	0.84
pig_QHF6-unmapped_bin_520	Chen et al	NA	67.87	6.94
pig_QHF6-unmapped_bin_521	Chen et al	NA	59.34	0.21
pig_QHF6-unmapped_bin_523	Chen et al	NA	73.75	3.31
pig_QHF6-unmapped_bin_525	Chen et al	NA	46.67	1.16
pig_QHF6-unmapped_bin_528	Chen et al	NA	56.63	6.48
pig_QHF6-unmapped_bin_530	Chen et al	NA	75.8	4.49
pig_QHF6-unmapped_bin_531	Chen et al	NA	50.81	1.25
pig_QHF6-unmapped_bin_532	Chen et al	NA	69.53	7.03
pig_QHF6-unmapped_bin_533	Chen et al	NA	77.22	2.85
pig_QHF6-unmapped_bin_534	Chen et al	NA	54.92	2.18
pig_QHF6-unmapped_bin_536	Chen et al	NA	71.4	3.4
pig_QHF6-unmapped_bin_538	Chen et al	NA	67.1	3.21
pig_QHF6-unmapped_bin_54	Chen et al	NA	94.84	0.01
pig_QHF6-unmapped_bin_541	Chen et al	NA	84.87	1.1
pig_QHF6-unmapped_bin_542	Chen et al	NA	63.6	0.23
pig_QHF6-unmapped_bin_544	Chen et al	NA	86.23	1.12
pig_QHF6-unmapped_bin_545	Chen et al	NA	61.68	1.12
pig_QHF6-unmapped_bin_549	Chen et al	NA	64.26	0.57
pig_QHF6-unmapped_bin_55	Chen et al	NA	94.77	0.44
pig_QHF6-unmapped_bin_550	Chen et al	NA	91.43	2.75
pig_QHF6-unmapped_bin_552	Chen et al	NA	84.88	4.52
pig_QHF6-unmapped_bin_553	Chen et al	NA	83.2	0
pig_QHF6-unmapped_bin_554	Chen et al	NA	73.08	3.25
pig_QHF6-unmapped_bin_556	Chen et al	NA	70.59	4.14
pig_QHF6-unmapped_bin_558	Chen et al	NA	79.36	1.7
pig_QHF6-unmapped_bin_559	Chen et al	NA	94.23	0.08
pig_QHF6-unmapped_bin_56	Chen et al	NA	97.67	0.26
pig_QHF6-unmapped_bin_562	Chen et al	NA	73.06	0.06
pig_QHF6-unmapped_bin_563	Chen et al	NA	55.33	0.36
pig_QHF6-unmapped_bin_566	Chen et al	NA	89.08	5.75
pig_QHF6-unmapped_bin_568	Chen et al	NA	82.93	2.9
pig_QHF6-unmapped_bin_573	Chen et al	NA	73	1.94
pig_QHF6-unmapped_bin_574	Chen et al	NA	66.26	3.44
pig_QHF6-unmapped_bin_575	Chen et al	NA	70.59	3.35
pig_QHF6-unmapped_bin_576	Chen et al	NA	75.18	1.19
pig_QHF6-unmapped_bin_577	Chen et al	NA	63.84	3.72
pig_QHF6-unmapped_bin_579	Chen et al	NA	72.93	7.03
pig_QHF6-unmapped_bin_580	Chen et al	NA	90.1	1.45
pig_QHF6-unmapped_bin_582	Chen et al	NA	58.83	5.43
pig_QHF6-unmapped_bin_583	Chen et al	NA	45.71	1.81
pig_QHF6-unmapped_bin_584	Chen et al	NA	40.52	5.12
pig_QHF6-unmapped_bin_587	Chen et al	NA	80.86	5.73
pig_QHF6-unmapped_bin_589	Chen et al	NA	68.89	0.48
pig_QHF6-unmapped_bin_591	Chen et al	NA	57.47	0.79
pig_QHF6-unmapped_bin_593	Chen et al	NA	84.35	3.44
pig_QHF6-unmapped_bin_597	Chen et al	NA	74.68	1.76
pig_QHF6-unmapped_bin_598	Chen et al	NA	73.09	1.49
pig_QHF6-unmapped_bin_60	Chen et al	NA	46.37	0.01
pig_QHF6-unmapped_bin_600	Chen et al	NA	66.41	0.78
pig_QHF6-unmapped_bin_604	Chen et al	NA	46.2	0
pig_QHF6-unmapped_bin_605	Chen et al	NA	64.39	1.32
pig_QHF6-unmapped_bin_606	Chen et al	NA	75.27	1.8
pig_QHF6-unmapped_bin_608	Chen et al	NA	67.23	1.67
pig_QHF6-unmapped_bin_609	Chen et al	NA	84.61	8.79
pig_QHF6-unmapped_bin_610	Chen et al	NA	52.14	1.06
pig_QHF6-unmapped_bin_611	Chen et al	NA	50.6	2.43
pig_QHF6-unmapped_bin_613	Chen et al	NA	77.93	8.57
pig_QHF6-unmapped_bin_615	Chen et al	NA	99.15	0.42
pig_QHF6-unmapped_bin_616	Chen et al	NA	43.96	3.94
pig_QHF6-unmapped_bin_618	Chen et al	NA	55.27	8.05
pig_QHF6-unmapped_bin_619	Chen et al	NA	81.14	2.6
pig_QHF6-unmapped_bin_620	Chen et al	NA	92	0
pig_QHF6-unmapped_bin_621	Chen et al	NA	86.33	0.94
pig_QHF6-unmapped_bin_623	Chen et al	NA	86.19	0.08
pig_QHF6-unmapped_bin_624	Chen et al	NA	81.27	0.34
pig_QHF6-unmapped_bin_625	Chen et al	NA	70.54	5.47
pig_QHF6-unmapped_bin_626	Chen et al	NA	62.64	0.02
pig_QHF6-unmapped_bin_628	Chen et al	NA	61.58	6.6
pig_QHF6-unmapped_bin_629	Chen et al	NA	63.99	5.65
pig_QHF6-unmapped_bin_630	Chen et al	NA	76.35	0.27
pig_QHF6-unmapped_bin_631	Chen et al	NA	65.18	1.41
pig_QHF6-unmapped_bin_633	Chen et al	NA	78.82	2.57
pig_QHF6-unmapped_bin_636	Chen et al	NA	45.13	0.68
pig_QHF6-unmapped_bin_638	Chen et al	NA	86.46	0.71
pig_QHF6-unmapped_bin_639	Chen et al	NA	57.41	2.62
pig_QHF6-unmapped_bin_640	Chen et al	NA	59.42	1.35
pig_QHF6-unmapped_bin_642	Chen et al	NA	59.31	1.63
pig_QHF6-unmapped_bin_644	Chen et al	NA	71.17	2.22
pig_QHF6-unmapped_bin_645	Chen et al	NA	50.38	1.86
pig_QHF6-unmapped_bin_646	Chen et al	NA	61.74	1.2
pig_QHF6-unmapped_bin_647	Chen et al	NA	62.12	2.12
pig_QHF6-unmapped_bin_648	Chen et al	NA	67.36	2.77
pig_QHF6-unmapped_bin_650	Chen et al	NA	74.82	3.1
pig_QHF6-unmapped_bin_651	Chen et al	NA	60.19	3.86
pig_QHF6-unmapped_bin_652	Chen et al	NA	54.42	1.03
pig_QHF6-unmapped_bin_653	Chen et al	NA	63.01	6.99
pig_QHF6-unmapped_bin_654	Chen et al	NA	79.28	9.89
pig_QHF6-unmapped_bin_656	Chen et al	NA	96.12	1.36
pig_QHF6-unmapped_bin_657	Chen et al	NA	74.82	3.03
pig_QHF6-unmapped_bin_659	Chen et al	NA	64.39	1.38
pig_QHF6-unmapped_bin_66	Chen et al	NA	90.27	1.57
pig_QHF6-unmapped_bin_664	Chen et al	NA	73.71	0.54
pig_QHF6-unmapped_bin_665	Chen et al	NA	59.57	0.96
pig_QHF6-unmapped_bin_666	Chen et al	NA	85.14	1.91
pig_QHF6-unmapped_bin_668	Chen et al	NA	64.52	1.53
pig_QHF6-unmapped_bin_669	Chen et al	NA	52.59	5.01
pig_QHF6-unmapped_bin_670	Chen et al	NA	95.3	0.03
pig_QHF6-unmapped_bin_673	Chen et al	NA	71.58	0.16
pig_QHF6-unmapped_bin_678	Chen et al	NA	59.83	0.99
pig_QHF6-unmapped_bin_680	Chen et al	NA	81.37	1.21
pig_QHF6-unmapped_bin_682	Chen et al	NA	79.27	1.76
pig_QHF6-unmapped_bin_683	Chen et al	NA	75.31	0.23
pig_QHF6-unmapped_bin_685	Chen et al	NA	47.77	1.59
pig_QHF6-unmapped_bin_686	Chen et al	NA	47.25	0.18
pig_QHF6-unmapped_bin_687	Chen et al	NA	51.9	1.26
pig_QHF6-unmapped_bin_69	Chen et al	NA	88.02	1.45
pig_QHF6-unmapped_bin_690	Chen et al	NA	57.09	5.33
pig_QHF6-unmapped_bin_692	Chen et al	NA	56.21	4.55
pig_QHF6-unmapped_bin_693	Chen et al	NA	40.89	0.01
pig_QHF6-unmapped_bin_695	Chen et al	NA	59.58	0.4
pig_QHF6-unmapped_bin_696	Chen et al	NA	78.46	6.32
pig_QHF6-unmapped_bin_697	Chen et al	NA	63.06	2.51
pig_QHF6-unmapped_bin_70	Chen et al	NA	49.54	7.86
pig_QHF6-unmapped_bin_700	Chen et al	NA	57.94	4.37
pig_QHF6-unmapped_bin_701	Chen et al	NA	48.97	2.36
pig_QHF6-unmapped_bin_702	Chen et al	NA	50.78	3.75
pig_QHF6-unmapped_bin_703	Chen et al	NA	64.69	2.26
pig_QHF6-unmapped_bin_705	Chen et al	NA	71.23	2.71
pig_QHF6-unmapped_bin_706	Chen et al	NA	94.83	3.28
pig_QHF6-unmapped_bin_707	Chen et al	NA	47.76	1.78
pig_QHF6-unmapped_bin_71	Chen et al	NA	84.98	0
pig_QHF6-unmapped_bin_712	Chen et al	NA	72.96	9.65
pig_QHF6-unmapped_bin_713	Chen et al	NA	79.02	3.95
pig_QHF6-unmapped_bin_714	Chen et al	NA	87.63	5
pig_QHF6-unmapped_bin_716	Chen et al	NA	91.49	3.7
pig_QHF6-unmapped_bin_719	Chen et al	NA	57.42	0.12
pig_QHF6-unmapped_bin_721	Chen et al	NA	70.04	0
pig_QHF6-unmapped_bin_724	Chen et al	NA	52.43	2.55
pig_QHF6-unmapped_bin_725	Chen et al	NA	33.99	1.7
pig_QHF6-unmapped_bin_727	Chen et al	NA	65.05	1.21
pig_QHF6-unmapped_bin_728	Chen et al	NA	79.42	0.12
pig_QHF6-unmapped_bin_730	Chen et al	NA	64.36	0.66
pig_QHF6-unmapped_bin_731	Chen et al	NA	60.61	5.39
pig_QHF6-unmapped_bin_732	Chen et al	NA	49.86	4.06
pig_QHF6-unmapped_bin_736	Chen et al	NA	61.34	1.64
pig_QHF6-unmapped_bin_738	Chen et al	NA	85	13.74
pig_QHF6-unmapped_bin_739	Chen et al	NA	82.77	4.51
pig_QHF6-unmapped_bin_741	Chen et al	NA	41.81	0.59
pig_QHF6-unmapped_bin_744	Chen et al	NA	94.61	1
pig_QHF6-unmapped_bin_745	Chen et al	NA	49.29	6.68
pig_QHF6-unmapped_bin_746	Chen et al	NA	74.46	1.66
pig_QHF6-unmapped_bin_747	Chen et al	NA	90.01	1.11
pig_QHF6-unmapped_bin_748	Chen et al	NA	63.06	1.24
pig_QHF6-unmapped_bin_75	Chen et al	NA	78.05	1.38
pig_QHF6-unmapped_bin_751	Chen et al	NA	84.42	2.04
pig_QHF6-unmapped_bin_754	Chen et al	NA	78.72	2.42
pig_QHF6-unmapped_bin_755	Chen et al	NA	70.31	2.89
pig_QHF6-unmapped_bin_756	Chen et al	NA	71.22	0.5
pig_QHF6-unmapped_bin_757	Chen et al	NA	81.5	1.73
pig_QHF6-unmapped_bin_759	Chen et al	NA	66.06	4.09
pig_QHF6-unmapped_bin_760	Chen et al	NA	96.27	1.56
pig_QHF6-unmapped_bin_761	Chen et al	NA	75.23	2.86
pig_QHF6-unmapped_bin_762	Chen et al	NA	44.55	0.03
pig_QHF6-unmapped_bin_77	Chen et al	NA	86.38	0.01
pig_QHF6-unmapped_bin_79	Chen et al	NA	75.82	1.65
pig_QHF6-unmapped_bin_84	Chen et al	NA	58.78	3.11
pig_QHF6-unmapped_bin_85	Chen et al	NA	68.97	0
pig_QHF6-unmapped_bin_88	Chen et al	NA	76.61	1.44
pig_QHF6-unmapped_bin_91	Chen et al	NA	80	0.29
pig_QHF6-unmapped_bin_93	Chen et al	NA	64.89	2.34
pig_QHF6-unmapped_bin_96	Chen et al	NA	54.02	0.05
pig_QHF6-unmapped_bin_97	Chen et al	NA	72.24	1.88
pig_QHF6-unmapped_bin_98	Chen et al	NA	61.43	1.62
pig_QHF6-unmapped_bin_99	Chen et al	NA	67.09	2.47
pig_S101306A_bin_18	Chen et al	NA	85.95	2.08
pig_S101306A_bin_19	Chen et al	NA	81.22	3.59
pig_S101306A_bin_21	Chen et al	NA	66.05	1.93
pig_S101306A_bin_26	Chen et al	NA	66.09	2.95
pig_S101306A_bin_27	Chen et al	NA	69.51	2.42
pig_S101306A_bin_3	Chen et al	NA	63.49	0.45
pig_S101306A_bin_33	Chen et al	NA	66.04	1.3
pig_S101306A_bin_36	Chen et al	NA	69.24	2.72
pig_S101306A_bin_37	Chen et al	NA	81.49	0.02
pig_S101306A_bin_38	Chen et al	NA	56.73	4.06
pig_S101306A_bin_42	Chen et al	NA	48.74	2.38
pig_S101306A_bin_9	Chen et al	NA	67.75	4.93
pig_S107802B_bin_19	Chen et al	NA	67.47	3.51
pig_S107802B_bin_20	Chen et al	NA	57.21	1.45
pig_S107802B_bin_27	Chen et al	NA	51.68	2.06
pig_S107802B_bin_32	Chen et al	NA	48.52	4.46
pig_S107802B_bin_38	Chen et al	NA	47.14	4.23
pig_S107802B_bin_45	Chen et al	NA	70.92	0.37
pig_S107802B_bin_46	Chen et al	NA	54.55	3.11
pig_S107802B_bin_48	Chen et al	NA	60.33	1.75
pig_S107802B_bin_56	Chen et al	NA	68.39	2.51
pig_S108604B_bin_11	Chen et al	NA	78.27	1.36
pig_S108604B_bin_12	Chen et al	NA	66.26	1.12
pig_S108604B_bin_13	Chen et al	NA	74.19	0.24
pig_S108604B_bin_15	Chen et al	NA	76.22	2.11
pig_S108604B_bin_19	Chen et al	NA	63.09	0.25
pig_S108604B_bin_21	Chen et al	NA	73.72	1.66
pig_S108604B_bin_24	Chen et al	NA	64.94	0.86
pig_S108604B_bin_25	Chen et al	NA	77.44	1.54
pig_S108604B_bin_27	Chen et al	NA	54.51	1.81
pig_S108604B_bin_3	Chen et al	NA	45.53	0.07
pig_S108604B_bin_30	Chen et al	NA	69.18	0.58
pig_S108604B_bin_31	Chen et al	NA	53.91	8.82
pig_S108604B_bin_34	Chen et al	NA	96.82	0.44
pig_S108604B_bin_35	Chen et al	NA	63.97	0.75
pig_S108604B_bin_4	Chen et al	NA	83.36	0.16
pig_S108604B_bin_40	Chen et al	NA	93.08	1.24
pig_S108604B_bin_47	Chen et al	NA	43.19	0.67
pig_S108604B_bin_48	Chen et al	NA	69.05	4.55
pig_S108604B_bin_49	Chen et al	NA	83.11	4.55
pig_S108604B_bin_51	Chen et al	NA	54.31	1.68
pig_S108604B_bin_9	Chen et al	NA	80.1	4.25
pig_S113504B_bin_18	Chen et al	NA	82.36	0.77
pig_S113504B_bin_24	Chen et al	NA	53.42	7.22
pig_S113504B_bin_9	Chen et al	NA	69.88	1.05
pig_S114106A_bin_1	Chen et al	NA	56.94	0.36
pig_S114106A_bin_12	Chen et al	NA	85.99	5.26
pig_S114106A_bin_14	Chen et al	NA	85.33	3.39
pig_S114106A_bin_2	Chen et al	NA	39.94	7.26
pig_S114106A_bin_23	Chen et al	NA	50.56	1.38
pig_S114106A_bin_24	Chen et al	NA	73.66	4.16
pig_S114106A_bin_26	Chen et al	NA	73.53	3.13
pig_S114106A_bin_35	Chen et al	NA	72.59	1.29
pig_S114106A_bin_38	Chen et al	NA	53.02	3.22
pig_S114106A_bin_4	Chen et al	NA	66.37	1.35
pig_S114106B_bin_17	Chen et al	NA	93.84	0.9
pig_S114106B_bin_26	Chen et al	NA	66.23	1.8
pig_S114106B_bin_31	Chen et al	NA	84.01	3.59
pig_S114106B_bin_32	Chen et al	NA	75.9	1.48
pig_S114106B_bin_4	Chen et al	NA	39.27	1.13
pig_S114106B_bin_40	Chen et al	NA	62.28	3.25
pig_S114106B_bin_42	Chen et al	NA	72.48	0.94
pig_S114106B_bin_48	Chen et al	NA	52.69	1.36
pig_S114106B_bin_51	Chen et al	NA	77.63	1.98
pig_S114106B_bin_53	Chen et al	NA	53.87	2.69
pig_S118306B_bin_1	Chen et al	NA	74.98	2.12
pig_S118306B_bin_11	Chen et al	NA	72.12	0.11
pig_S118306B_bin_13	Chen et al	NA	85.19	1.04
pig_S118306B_bin_3	Chen et al	NA	82.07	1.22
pig_S118306B_bin_31	Chen et al	NA	74.18	0.95
pig_S118306B_bin_37	Chen et al	NA	57.68	1.82
pig_S118306B_bin_6	Chen et al	NA	31.72	2.69
pig_S120704B_bin_11	Chen et al	NA	85.13	0.8
pig_S120704B_bin_21	Chen et al	NA	65.66	3.57
pig_S120704B_bin_22	Chen et al	NA	64.17	3.94
pig_S120704B_bin_24	Chen et al	NA	65.29	1.08
pig_S120704B_bin_25	Chen et al	NA	79.61	4.71
pig_S120704B_bin_48	Chen et al	NA	75.57	2.6
pig_S120704B_bin_51	Chen et al	NA	40.84	1.64
pig_S120704B_bin_7	Chen et al	NA	82.55	2.79
pig_S124310A_bin_1	Chen et al	NA	98.4	0.36
pig_S124310A_bin_11	Chen et al	NA	90.59	0.23
pig_S124310A_bin_12	Chen et al	NA	86.58	4.55
pig_S124310A_bin_19	Chen et al	NA	83.74	4.49
pig_S124310A_bin_2	Chen et al	NA	60.8	3.87
pig_S124310A_bin_20	Chen et al	NA	63.71	4.47
pig_S124310A_bin_30	Chen et al	NA	63.98	4.05
pig_S124310A_bin_33	Chen et al	NA	41.72	8.78
pig_S124310A_bin_36	Chen et al	NA	64.04	3.87
pig_S124310A_bin_4	Chen et al	NA	76.27	2.8
pig_S124310A_bin_43	Chen et al	NA	84.66	5.34
pig_S124310A_bin_46	Chen et al	NA	91.44	3.52
pig_S124310A_bin_49	Chen et al	NA	69.71	1.67
pig_S124310A_bin_5	Chen et al	NA	98.15	0.43
pig_S124310A_bin_52	Chen et al	NA	94.09	2.4
pig_S124310A_bin_53	Chen et al	NA	59.16	4.59
pig_S124310A_bin_62	Chen et al	NA	74.1	0.66
pig_S127906A_bin_11	Chen et al	NA	74.72	3.36
pig_S127906A_bin_15	Chen et al	NA	75.49	2.26
pig_S127906A_bin_19	Chen et al	NA	86.93	0.01
pig_S127906A_bin_2	Chen et al	NA	72.65	3.31
pig_S127906A_bin_22	Chen et al	NA	58.35	1.47
pig_S127906A_bin_26	Chen et al	NA	82.17	1.51
pig_S127906A_bin_29	Chen et al	NA	71.11	1.13
pig_S127906A_bin_32	Chen et al	NA	50.26	1.31
pig_S127906A_bin_35	Chen et al	NA	49.16	2.71
pig_S127906A_bin_41	Chen et al	NA	59.08	6.94
pig_S127906A_bin_5	Chen et al	NA	53.51	5.22
pig_S127906A_bin_52	Chen et al	NA	99.8	2.04
pig_S127906A_bin_53	Chen et al	NA	54.52	3.7
pig_S127906A_bin_56	Chen et al	NA	81.48	4.44
pig_S127906A_bin_58	Chen et al	NA	68.87	3.16
pig_S127906A_bin_6	Chen et al	NA	89.3	1.2
pig_S127906A_bin_63	Chen et al	NA	45.81	2.9
pig_S127906A_bin_64	Chen et al	NA	63.64	2.28
pig_S127906A_bin_68	Chen et al	NA	73.51	11.06
pig_S127906A_bin_71	Chen et al	NA	50.34	1.18
pig_S127906A_bin_73	Chen et al	NA	48.54	1.71
pig_S127906A_bin_78	Chen et al	NA	62.09	3.13
pig_S127906A_bin_80	Chen et al	NA	54.71	3.66
pig_S127906B_bin_1	Chen et al	NA	59.23	0.43
pig_S127906B_bin_14	Chen et al	NA	73.47	4.26
pig_S127906B_bin_17	Chen et al	NA	89.29	1.31
pig_S127906B_bin_24	Chen et al	NA	71.43	4.2
pig_S127906B_bin_25	Chen et al	NA	52.45	0.75
pig_S127906B_bin_33	Chen et al	NA	43.02	1.93
pig_S127906B_bin_34	Chen et al	NA	67.79	6.58
pig_S127906B_bin_8	Chen et al	NA	67.99	1.04
pig_S127912A_bin_10	Chen et al	NA	72.58	2.33
pig_S127912A_bin_11	Chen et al	NA	95.66	2.06
pig_S127912A_bin_12	Chen et al	NA	84.59	2.4
pig_S127912A_bin_14	Chen et al	NA	88.78	0
pig_S127912A_bin_15	Chen et al	NA	38.26	3.52
pig_S127912A_bin_19	Chen et al	NA	98.04	0.29
pig_S127912A_bin_24	Chen et al	NA	82.21	0.79
pig_S127912A_bin_25	Chen et al	NA	73.48	0.98
pig_S127912A_bin_28	Chen et al	NA	85.84	2.91
pig_S127912A_bin_3	Chen et al	NA	95.73	0.02
pig_S127912A_bin_31	Chen et al	NA	89.72	1.61
pig_S127912A_bin_32	Chen et al	NA	87.59	0.97
pig_S127912A_bin_33	Chen et al	NA	96.19	0.3
pig_S127912A_bin_34	Chen et al	NA	71.09	0.94
pig_S127912A_bin_35	Chen et al	NA	99.43	0.04
pig_S127912A_bin_37	Chen et al	NA	88.2	0.77
pig_S127912A_bin_45	Chen et al	NA	73.06	3.06
pig_S127912A_bin_46	Chen et al	NA	68.31	3.36
pig_S127912A_bin_47	Chen et al	NA	48.33	0.72
pig_S127912A_bin_53	Chen et al	NA	60.04	2.17
pig_S127912B_bin_13	Chen et al	NA	92.75	3.84
pig_S127912B_bin_23	Chen et al	NA	80.01	2.27
pig_S127912B_bin_26	Chen et al	NA	76.84	7.1
pig_S127912B_bin_29	Chen et al	NA	89.32	0.98
pig_S127912B_bin_3	Chen et al	NA	94.79	1.49
pig_S127912B_bin_38	Chen et al	NA	47.69	0.67
pig_S127912B_bin_4	Chen et al	NA	71.88	0.19
pig_S127912B_bin_47	Chen et al	NA	50.88	1.19
pig_S127912B_bin_48	Chen et al	NA	57.51	6.08
pig_S127912B_bin_50	Chen et al	NA	53.25	3.57
pig_S127912B_bin_54	Chen et al	NA	83.96	2.1
pig_S127912B_bin_56	Chen et al	NA	78.65	3
pig_S127912B_bin_6	Chen et al	NA	83.88	1.27
pig_S127912B_bin_8	Chen et al	NA	89.6	1.7
pig_S129704B_bin_13	Chen et al	NA	70.14	1.07
pig_S129704B_bin_34	Chen et al	NA	89.34	0.47
pig_S129704B_bin_35	Chen et al	NA	85.37	1.04
pig_S129704B_bin_39	Chen et al	NA	81.85	5.33
pig_S129704B_bin_6	Chen et al	NA	90.9	1.24
pig_S129704B_bin_7	Chen et al	NA	88.67	2.84
pig_S133204A_bin_11	Chen et al	NA	74.56	2.35
pig_S133204A_bin_13	Chen et al	NA	71.02	1.49
pig_S133204A_bin_16	Chen et al	NA	41.17	0
pig_S133204A_bin_17	Chen et al	NA	88.3	2.49
pig_S133204A_bin_18	Chen et al	NA	89.96	2.14
pig_S133204A_bin_2	Chen et al	NA	78.97	3.9
pig_S133204A_bin_20	Chen et al	NA	93.74	4.34
pig_S133204A_bin_21	Chen et al	NA	61.32	2.17
pig_S133204A_bin_22	Chen et al	NA	80.23	5.53
pig_S133204A_bin_26	Chen et al	NA	75.15	4.22
pig_S133204A_bin_31	Chen et al	NA	77.84	1.02
pig_S133204A_bin_32	Chen et al	NA	64.55	1.4
pig_S133204A_bin_35	Chen et al	NA	45.69	1.61
pig_S133204A_bin_37	Chen et al	NA	61.29	2.88
pig_S133204A_bin_39	Chen et al	NA	88.65	4.34
pig_S133204A_bin_4	Chen et al	NA	70.52	3.72
pig_S133204A_bin_41	Chen et al	NA	62.32	0
pig_S133204A_bin_49	Chen et al	NA	86.76	3.74
pig_S133204A_bin_53	Chen et al	NA	51.4	4.91
pig_S133204A_bin_59	Chen et al	NA	66.07	0.04
pig_S133204A_bin_62	Chen et al	NA	58.25	1.57
pig_S133204A_bin_66	Chen et al	NA	77.74	2.34
pig_S133204A_bin_67	Chen et al	NA	75.69	1.53
pig_S133204A_bin_69	Chen et al	NA	70.36	3.22
pig_S133506B_bin_10	Chen et al	NA	76.38	1.25
pig_S133506B_bin_11	Chen et al	NA	85.47	4.08
pig_S133506B_bin_15	Chen et al	NA	96.01	1.35
pig_S133506B_bin_20	Chen et al	NA	99.84	0
pig_S133506B_bin_28	Chen et al	NA	70.83	3.71
pig_S133506B_bin_29	Chen et al	NA	97.12	1.62
pig_S133506B_bin_35	Chen et al	NA	82.17	2.09
pig_S133506B_bin_41	Chen et al	NA	63.99	1.78
pig_S133506B_bin_45	Chen et al	NA	83.73	3.38
pig_S133506B_bin_47	Chen et al	NA	62.3	1.53
pig_S133506B_bin_49	Chen et al	NA	54.32	6.16
pig_S133506B_bin_53	Chen et al	NA	47.89	0.17
pig_S133506B_bin_54	Chen et al	NA	70.96	0.35
pig_S133506B_bin_55	Chen et al	NA	47.55	3.79
pig_S133506B_bin_6	Chen et al	NA	99.99	1.77
pig_S136810A_bin_15	Chen et al	NA	90.84	1.22
pig_S136810A_bin_19	Chen et al	NA	86.35	0.4
pig_S136810A_bin_29	Chen et al	NA	67.52	2.21
pig_S136810A_bin_30	Chen et al	NA	65.42	2.39
pig_S136810A_bin_32	Chen et al	NA	68.59	1.92
pig_S136810A_bin_37	Chen et al	NA	91.38	0.42
pig_S136810A_bin_43	Chen et al	NA	63.54	0.05
pig_S136810A_bin_44	Chen et al	NA	99.34	0.89
pig_S136810A_bin_5	Chen et al	NA	66.34	1.83
pig_S136810B_bin_20	Chen et al	NA	74.59	0.29
pig_S136810B_bin_21	Chen et al	NA	87.07	3.1
pig_S136810B_bin_24	Chen et al	NA	87.04	0.3
pig_S136810B_bin_29	Chen et al	NA	48.25	2.78
pig_S136810B_bin_30	Chen et al	NA	66.78	5.08
pig_S136810B_bin_38	Chen et al	NA	67.25	3.75
pig_S136810B_bin_39	Chen et al	NA	48.72	2.61
pig_S136810B_bin_41	Chen et al	NA	57.9	4.16
pig_S136810B_bin_8	Chen et al	NA	66.49	2.25
pig_S142704A_bin_10	Chen et al	NA	32.37	2.33
pig_S142704A_bin_12	Chen et al	NA	79.55	0.02
pig_S142704A_bin_18	Chen et al	NA	62.54	6.14
pig_S142704A_bin_19	Chen et al	NA	64.32	0.87
pig_S142704A_bin_23	Chen et al	NA	50.18	1.86
pig_S142704A_bin_28	Chen et al	NA	71.13	2.9
pig_S142704A_bin_31	Chen et al	NA	59.96	0.76
pig_S142704A_bin_33	Chen et al	NA	60.31	1.17
pig_S142704B_bin_12	Chen et al	NA	84.62	1.23
pig_S142704B_bin_17	Chen et al	NA	74.54	2.66
pig_S142704B_bin_19	Chen et al	NA	66.4	0.54
pig_S142704B_bin_2	Chen et al	NA	72.87	0.72
pig_S142704B_bin_21	Chen et al	NA	54.58	1.13
pig_S142704B_bin_25	Chen et al	NA	74.92	0.59
pig_S142704B_bin_27	Chen et al	NA	55.34	0.36
pig_S142704B_bin_3	Chen et al	NA	75.27	4.59
pig_S142704B_bin_30	Chen et al	NA	75.03	1.98
pig_S142704B_bin_35	Chen et al	NA	92.72	3.3
pig_S142704B_bin_45	Chen et al	NA	55.07	2.22
pig_S142704B_bin_46	Chen et al	NA	51.39	2.5
pig_S142704B_bin_47	Chen et al	NA	47.58	2.36
pig_S142704B_bin_5	Chen et al	NA	83.83	2.28
pig_S159812A_bin_11	Chen et al	NA	65.15	0.89
pig_S159812A_bin_14	Chen et al	NA	87.48	5.64
pig_S159812A_bin_15	Chen et al	NA	64.92	4.55
pig_S159812A_bin_17	Chen et al	NA	54.8	1.99
pig_S159812A_bin_18	Chen et al	NA	61.48	1.81
pig_S159812A_bin_2	Chen et al	NA	46.47	5.93
pig_S159812A_bin_21	Chen et al	NA	51.17	1.12
pig_S159812A_bin_3	Chen et al	NA	77.67	4.39
pig_S159812A_bin_32	Chen et al	NA	81.9	4.44
pig_S159812A_bin_38	Chen et al	NA	64.77	4.68
pig_S159812A_bin_39	Chen et al	NA	58.24	0.53
pig_S159812A_bin_40	Chen et al	NA	63.49	0.58
pig_S159812A_bin_41	Chen et al	NA	54.75	2.29
pig_S159812A_bin_42	Chen et al	NA	54.73	1.36
pig_S159812A_bin_8	Chen et al	NA	72.48	3.69
pig_S159812A_bin_9	Chen et al	NA	73.72	4.2
pig_S159812B_bin_12	Chen et al	NA	46.9	4.12
pig_S159812B_bin_20	Chen et al	NA	56.01	3.53
pig_S159812B_bin_21	Chen et al	NA	83.46	2.09
pig_S159812B_bin_25	Chen et al	NA	71.37	0.99
pig_S159812B_bin_27	Chen et al	NA	88.83	5.85
pig_S159812B_bin_28	Chen et al	NA	70.95	2.8
pig_S159812B_bin_29	Chen et al	NA	89.59	1.78
pig_S159812B_bin_3	Chen et al	NA	52.49	3.5
pig_S159812B_bin_39	Chen et al	NA	54.37	1.38
pig_S159812B_bin_43	Chen et al	NA	65.03	1.52
pig_S181206A_bin_10	Chen et al	NA	59.77	2.14
pig_S181206A_bin_30	Chen et al	NA	59.17	1.41
pig_S181206A_bin_31	Chen et al	NA	61.13	0.98
pig_S181206A_bin_32	Chen et al	NA	70.41	3.44
pig_S181206A_bin_33	Chen et al	NA	74.77	1.58
pig_S181206A_bin_37	Chen et al	NA	74.84	4.77
pig_S181206A_bin_39	Chen et al	NA	55.61	1.99
pig_S181206A_bin_43	Chen et al	NA	61.17	1.98
pig_S181206A_bin_44	Chen et al	NA	68.56	6.33
pig_S181206A_bin_45	Chen et al	NA	89.64	0.65
pig_S181206A_bin_5	Chen et al	NA	53.67	2.94
pig_S181206A_bin_6	Chen et al	NA	61.85	3.41
pig_S181206A_bin_9	Chen et al	NA	44.7	3.29
pig_S191108A_bin_24	Chen et al	NA	70.63	1.64
pig_S191108A_bin_33	Chen et al	NA	98.64	0.62
pig_S191108A_bin_35	Chen et al	NA	58.46	6.17
pig_S191108A_bin_37	Chen et al	NA	99.98	0.22
pig_S191108A_bin_38	Chen et al	NA	40.19	0.92
pig_S191108A_bin_7	Chen et al	NA	69.77	3.93
pig_S191108A_bin_8	Chen et al	NA	95.9	0.19
pig_S21104A_bin_14	Chen et al	NA	90.13	1.81
pig_S21104A_bin_15	Chen et al	NA	86	1.19
pig_S21104A_bin_18	Chen et al	NA	85.78	1.57
pig_S21104A_bin_19	Chen et al	NA	95.5	0.05
pig_S21104A_bin_21	Chen et al	NA	69.14	0.31
pig_S21104A_bin_24	Chen et al	NA	47.23	3.4
pig_S21104A_bin_25	Chen et al	NA	87.43	5.22
pig_S21104A_bin_33	Chen et al	NA	54.23	1.16
pig_S21104A_bin_4	Chen et al	NA	37.07	1.7
pig_S21104A_bin_41	Chen et al	NA	52.19	0.56
pig_S21104A_bin_45	Chen et al	NA	56.9	0.3
pig_S21104B_bin_14	Chen et al	NA	34.64	0.39
pig_S21104B_bin_16	Chen et al	NA	49.29	3.68
pig_S21104B_bin_18	Chen et al	NA	82.38	4.83
pig_S21104B_bin_29	Chen et al	NA	63.43	2.73
pig_S21104B_bin_3	Chen et al	NA	73.09	0.54
pig_S21104B_bin_32	Chen et al	NA	81.87	1.51
pig_S21104B_bin_39	Chen et al	NA	49.26	3.66
pig_S21104B_bin_5	Chen et al	NA	90.64	0.94
pig_S21310A_bin_11	Chen et al	NA	63.14	4.37
pig_S21310A_bin_21	Chen et al	NA	45.6	0.86
pig_S21310A_bin_22	Chen et al	NA	89.08	0.5
pig_S21310A_bin_25	Chen et al	NA	94.05	1.34
pig_S21310A_bin_26	Chen et al	NA	69.06	4.05
pig_S21310A_bin_33	Chen et al	NA	78.58	3.52
pig_S21310A_bin_34	Chen et al	NA	42.49	1.77
pig_S21310A_bin_36	Chen et al	NA	50.1	0.24
pig_S21310A_bin_38	Chen et al	NA	72.54	2.74
pig_S21310A_bin_43	Chen et al	NA	52.79	2.36
pig_S21310A_bin_47	Chen et al	NA	72.81	2.3
pig_S21310A_bin_5	Chen et al	NA	71.25	4.62
pig_S21310A_bin_6	Chen et al	NA	96.76	1.7
pig_S28902A_bin_10	Chen et al	NA	60.91	2.93
pig_S28902A_bin_13	Chen et al	NA	57.22	2.88
pig_S28902A_bin_18	Chen et al	NA	69.04	2.77
pig_S28902A_bin_30	Chen et al	NA	81.88	3.17
pig_S28902A_bin_33	Chen et al	NA	71.92	2.4
pig_S28902A_bin_35	Chen et al	NA	63.34	0.65
pig_S28902A_bin_37	Chen et al	NA	83.65	2.08
pig_S28902A_bin_4	Chen et al	NA	56.59	4.98
pig_S28902A_bin_40	Chen et al	NA	73.83	3.45
pig_S28902A_bin_43	Chen et al	NA	75.16	3.86
pig_S28902A_bin_50	Chen et al	NA	51.38	0.77
pig_S28902A_bin_6	Chen et al	NA	66.91	2.72
pig_S28902A_bin_7	Chen et al	NA	85.02	1.62
pig_S28902A_bin_9	Chen et al	NA	57.33	6.34
pig_S29410A_bin_1	Chen et al	NA	73.88	0.93
pig_S29410A_bin_17	Chen et al	NA	99.4	1.48
pig_S29410A_bin_2	Chen et al	NA	69.54	0.01
pig_S29410A_bin_27	Chen et al	NA	90.17	5.61
pig_S29410A_bin_32	Chen et al	NA	96	0
pig_S29410A_bin_34	Chen et al	NA	53.03	2.52
pig_S29410A_bin_37	Chen et al	NA	54.29	5.88
pig_S29410A_bin_5	Chen et al	NA	66.59	1.21
pig_S29410A_bin_7	Chen et al	NA	69.61	2.16
pig_S31914B_bin_1	Chen et al	NA	72.14	2.65
pig_S31914B_bin_12	Chen et al	NA	76.42	0
pig_S31914B_bin_13	Chen et al	NA	35.28	0.2
pig_S31914B_bin_14	Chen et al	NA	69.14	3.56
pig_S31914B_bin_16	Chen et al	NA	74.15	1.27
pig_S31914B_bin_17	Chen et al	NA	49.43	0.85
pig_S38404A_bin_1	Chen et al	NA	76.01	0.45
pig_S38404A_bin_14	Chen et al	NA	71.89	5.65
pig_S38404A_bin_17	Chen et al	NA	98.95	0.06
pig_S38404A_bin_18	Chen et al	NA	60.89	0.78
pig_S38404A_bin_19	Chen et al	NA	90.59	5.2
pig_S38404A_bin_20	Chen et al	NA	49.51	0.09
pig_S38404A_bin_25	Chen et al	NA	94.74	4.09
pig_S38404A_bin_26	Chen et al	NA	71.98	2.25
pig_S38404A_bin_27	Chen et al	NA	95.57	0.05
pig_S38404A_bin_31	Chen et al	NA	52.7	2.5
pig_S38404A_bin_36	Chen et al	NA	44	3.55
pig_S38404A_bin_37	Chen et al	NA	57.92	3.28
pig_S38404A_bin_40	Chen et al	NA	52.65	1.35
pig_S38404A_bin_41	Chen et al	NA	77.21	2.11
pig_S38404A_bin_42	Chen et al	NA	68.11	3.35
pig_S38404A_bin_45	Chen et al	NA	59.49	1.1
pig_S38404A_bin_47	Chen et al	NA	75.38	0.29
pig_S38404A_bin_5	Chen et al	NA	40.19	0.16
pig_S38404A_bin_51	Chen et al	NA	69.24	3.23
pig_S38404A_bin_53	Chen et al	NA	75.77	4.76
pig_S38404A_bin_55	Chen et al	NA	96.3	2.08
pig_S38404A_bin_59	Chen et al	NA	81.35	1.93
pig_S38404A_bin_60	Chen et al	NA	82.43	2.19
pig_S38404A_bin_66	Chen et al	NA	54.08	0.72
pig_S38404A_bin_68	Chen et al	NA	92.35	1.11
pig_S38404A_bin_7	Chen et al	NA	75.42	4.43
pig_S38404A_bin_70	Chen et al	NA	56.7	0.61
pig_S38404A_bin_74	Chen et al	NA	75.27	1.71
pig_S38404A_bin_76	Chen et al	NA	61.09	4.74
pig_S38404A_bin_78	Chen et al	NA	97.85	0.12
pig_S38404A_bin_81	Chen et al	NA	46.29	0.09
pig_S38404A_bin_89	Chen et al	NA	50.18	2.8
pig_S38404A_bin_90	Chen et al	NA	55.84	0.16
pig_S38902B_bin_1	Chen et al	NA	75.78	0.44
pig_S38902B_bin_14	Chen et al	NA	63.89	3.22
pig_S38902B_bin_17	Chen et al	NA	51.25	0.99
pig_S38902B_bin_2	Chen et al	NA	93.35	0.6
pig_S38902B_bin_25	Chen et al	NA	38.8	0.13
pig_S38902B_bin_8	Chen et al	NA	59.36	1.31
pig_S38902B_bin_9	Chen et al	NA	71.49	3.15
pig_S41004A_bin_15	Chen et al	NA	84.59	4.48
pig_S41004A_bin_17	Chen et al	NA	91.5	1.79
pig_S41004A_bin_24	Chen et al	NA	62.06	3.01
pig_S41004A_bin_3	Chen et al	NA	60.34	1.41
pig_S41004A_bin_34	Chen et al	NA	77.06	0.69
pig_S41004A_bin_37	Chen et al	NA	99	0.49
pig_S41004A_bin_4	Chen et al	NA	73.61	1.79
pig_S41004A_bin_48	Chen et al	NA	73.92	3.36
pig_S41004A_bin_49	Chen et al	NA	57.37	3.55
pig_S41004A_bin_52	Chen et al	NA	56.4	2.73
pig_S41004A_bin_6	Chen et al	NA	77.12	0.08
pig_S41004B_bin_16	Chen et al	NA	95.1	3.31
pig_S41004B_bin_2	Chen et al	NA	85.12	0.31
pig_S41004B_bin_20	Chen et al	NA	79.85	1.85
pig_S41004B_bin_22	Chen et al	NA	53.61	2.93
pig_S41004B_bin_3	Chen et al	NA	51.88	2.36
pig_S41004B_bin_32	Chen et al	NA	58.17	1.84
pig_S41004B_bin_33	Chen et al	NA	77.63	4.76
pig_S41004B_bin_35	Chen et al	NA	77.98	1.54
pig_S41004B_bin_38	Chen et al	NA	96.51	0.29
pig_S41004B_bin_39	Chen et al	NA	65.99	1.05
pig_S41004B_bin_45	Chen et al	NA	87.24	1.15
pig_S41004B_bin_47	Chen et al	NA	62.17	0.37
pig_S41004B_bin_5	Chen et al	NA	57.38	0.72
pig_S41004B_bin_54	Chen et al	NA	68.77	2.25
pig_S41004B_bin_55	Chen et al	NA	55.4	3.88
pig_S41004B_bin_59	Chen et al	NA	60.68	1.58
pig_S41004B_bin_66	Chen et al	NA	71.58	0.11
pig_S41004B_bin_68	Chen et al	NA	54.84	2.46
pig_S46608A_bin_1	Chen et al	NA	52.87	1.83
pig_S46608A_bin_10	Chen et al	NA	99.98	0.05
pig_S46608A_bin_14	Chen et al	NA	93.69	0.02
pig_S46608A_bin_17	Chen et al	NA	93.76	4.32
pig_S46608A_bin_19	Chen et al	NA	44.14	5.02
pig_S46608A_bin_22	Chen et al	NA	80.73	2.71
pig_S46608A_bin_26	Chen et al	NA	52.81	1.24
pig_S46608A_bin_32	Chen et al	NA	74.7	4.68
pig_S46608A_bin_39	Chen et al	NA	85.66	3.4
pig_S46608A_bin_43	Chen et al	NA	80.1	0.13
pig_S46608A_bin_44	Chen et al	NA	57.41	7.99
pig_S46608A_bin_46	Chen et al	NA	88.78	2.92
pig_S46608A_bin_49	Chen et al	NA	84.55	0.52
pig_S46608A_bin_7	Chen et al	NA	64.8	1.34
pig_S46608A_bin_8	Chen et al	NA	58.31	0.08
pig_S46608B_bin_10	Chen et al	NA	61.93	1.12
pig_S46608B_bin_11	Chen et al	NA	67.65	0.24
pig_S46608B_bin_19	Chen et al	NA	85.69	2.64
pig_S46608B_bin_20	Chen et al	NA	35.26	3.18
pig_S46608B_bin_27	Chen et al	NA	62.85	0.04
pig_S46608B_bin_30	Chen et al	NA	89.8	3.03
pig_S46608B_bin_34	Chen et al	NA	73.97	1.31
pig_S46608B_bin_39	Chen et al	NA	83.55	2.97
pig_S46608B_bin_40	Chen et al	NA	93.56	0.51
pig_S46608B_bin_44	Chen et al	NA	67.68	1.14
pig_S46608B_bin_52	Chen et al	NA	49.42	1.85
pig_S50206A_bin_13	Chen et al	NA	68.5	1.66
pig_S50206A_bin_15	Chen et al	NA	45.69	0.14
pig_S50206A_bin_20	Chen et al	NA	93.19	4.1
pig_S50206A_bin_30	Chen et al	NA	54.75	0.14
pig_S50206A_bin_4	Chen et al	NA	71.74	0.26
pig_S50206A_bin_5	Chen et al	NA	53.73	1.31
pig_S50506B_bin_16	Chen et al	NA	92.38	0
pig_S50506B_bin_18	Chen et al	NA	43.58	1.88
pig_S50506B_bin_27	Chen et al	NA	52.33	3.47
pig_S50506B_bin_28	Chen et al	NA	74.76	2.23
pig_S50506B_bin_33	Chen et al	NA	93.37	0.36
pig_S50506B_bin_34	Chen et al	NA	96.41	4.11
pig_S50506B_bin_37	Chen et al	NA	64.9	0.47
pig_S50506B_bin_38	Chen et al	NA	81.6	1.89
pig_S50506B_bin_44	Chen et al	NA	48.14	1.14
pig_S50506B_bin_46	Chen et al	NA	72.45	4.23
pig_S50506B_bin_48	Chen et al	NA	85.76	4.05
pig_S50506B_bin_49	Chen et al	NA	50.96	0.63
pig_S50506B_bin_50	Chen et al	NA	58.49	0.4
pig_S50506B_bin_55	Chen et al	NA	55.17	2.72
pig_S50506B_bin_56	Chen et al	NA	53.68	3.4
pig_S50506B_bin_6	Chen et al	NA	61.96	5.62
pig_S53008A_bin_13	Chen et al	NA	77.7	1.73
pig_S53008A_bin_15	Chen et al	NA	59.44	2.33
pig_S53008A_bin_16	Chen et al	NA	53.43	1.32
pig_S53008A_bin_2	Chen et al	NA	88.42	1.24
pig_S53008A_bin_20	Chen et al	NA	95.59	3.09
pig_S53008A_bin_22	Chen et al	NA	80.09	2.02
pig_S53008A_bin_23	Chen et al	NA	51.54	1.44
pig_S53008A_bin_24	Chen et al	NA	57.84	0.27
pig_S53008A_bin_26	Chen et al	NA	97.75	1.49
pig_S53008A_bin_27	Chen et al	NA	49.81	0.11
pig_S53008A_bin_29	Chen et al	NA	86.88	0.22
pig_S53008A_bin_36	Chen et al	NA	89.17	1.22
pig_S53008A_bin_37	Chen et al	NA	58.11	3.2
pig_S53008A_bin_38	Chen et al	NA	74.73	0.34
pig_S53008A_bin_39	Chen et al	NA	94.39	2.31
pig_S53008A_bin_4	Chen et al	NA	80.61	2.15
pig_S53008A_bin_42	Chen et al	NA	98.4	1.89
pig_S53008A_bin_43	Chen et al	NA	69.82	2.02
pig_S53008A_bin_48	Chen et al	NA	40.4	0.24
pig_S53008A_bin_54	Chen et al	NA	75.46	3.66
pig_S53008A_bin_55	Chen et al	NA	58.92	2.45
pig_S53008A_bin_59	Chen et al	NA	66.16	4.31
pig_S53008A_bin_62	Chen et al	NA	57.2	2.44
pig_S53008A_bin_63	Chen et al	NA	84.41	0.06
pig_S53008A_bin_73	Chen et al	NA	46.15	9.2
pig_S53008A_bin_74	Chen et al	NA	66.17	0.12
pig_S53008A_bin_8	Chen et al	NA	99.91	2.85
pig_S57008B_bin_10	Chen et al	NA	62.7	1.19
pig_S57008B_bin_11	Chen et al	NA	74.85	0.1
pig_S57008B_bin_13	Chen et al	NA	56.35	0.52
pig_S57008B_bin_14	Chen et al	NA	72.71	0.38
pig_S57008B_bin_15	Chen et al	NA	73.49	1.68
pig_S57008B_bin_2	Chen et al	NA	61.49	1.19
pig_S57008B_bin_22	Chen et al	NA	62.37	2.71
pig_S57008B_bin_23	Chen et al	NA	63.64	1.97
pig_S57008B_bin_26	Chen et al	NA	69.75	0.63
pig_S57008B_bin_30	Chen et al	NA	57.65	3.74
pig_S57008B_bin_7	Chen et al	NA	64.4	2.15
pig_S58506A_bin_11	Chen et al	NA	96.68	0.38
pig_S58506A_bin_16	Chen et al	NA	92.72	2.39
pig_S58506A_bin_17	Chen et al	NA	100	1.91
pig_S58506A_bin_19	Chen et al	NA	67.95	2.06
pig_S58506A_bin_20	Chen et al	NA	50.71	1.6
pig_S58506A_bin_25	Chen et al	NA	54.32	3.34
pig_S58506A_bin_26	Chen et al	NA	87.27	2.29
pig_S58506A_bin_27	Chen et al	NA	99.93	1.9
pig_S58506A_bin_3	Chen et al	NA	83.25	1.37
pig_S58506A_bin_34	Chen et al	NA	64.2	0.86
pig_S58506A_bin_36	Chen et al	NA	78.89	0.75
pig_S58506A_bin_44	Chen et al	NA	33.73	0.4
pig_S58506A_bin_45	Chen et al	NA	100	1.16
pig_S58506A_bin_53	Chen et al	NA	79.07	1.34
pig_S58506A_bin_54	Chen et al	NA	64.35	1.64
pig_S58506A_bin_61	Chen et al	NA	75.9	0.79
pig_S58506A_bin_7	Chen et al	NA	88.01	0
pig_S58506A_bin_9	Chen et al	NA	98.15	2.3
pig_S60106B_bin_1	Chen et al	NA	97.19	0.32
pig_S60106B_bin_10	Chen et al	NA	55.34	2.66
pig_S60106B_bin_16	Chen et al	NA	61.21	1.94
pig_S60106B_bin_24	Chen et al	NA	94.48	0.47
pig_S60106B_bin_26	Chen et al	NA	44.71	0.82
pig_S60106B_bin_30	Chen et al	NA	49.01	3.67
pig_S60106B_bin_35	Chen et al	NA	91.56	0.95
pig_S60106B_bin_37	Chen et al	NA	60.06	1.92
pig_S60106B_bin_39	Chen et al	NA	59.77	2.45
pig_S60106B_bin_43	Chen et al	NA	71.83	0.46
pig_S60106B_bin_47	Chen et al	NA	63.11	0.96
pig_S60108A_bin_11	Chen et al	NA	41.94	2.66
pig_S60108A_bin_13	Chen et al	NA	80.39	1.71
pig_S60108A_bin_15	Chen et al	NA	97.05	0.01
pig_S60108A_bin_18	Chen et al	NA	41.72	5.27
pig_S60108A_bin_22	Chen et al	NA	65.78	0.66
pig_S60108A_bin_23	Chen et al	NA	69.56	0.31
pig_S60108A_bin_24	Chen et al	NA	60.27	3.42
pig_S60108A_bin_28	Chen et al	NA	51.45	0.3
pig_S60108A_bin_3	Chen et al	NA	77.61	1.66
pig_S60108A_bin_30	Chen et al	NA	51.47	0.88
pig_S60108A_bin_33	Chen et al	NA	75.63	1.54
pig_S60108A_bin_34	Chen et al	NA	74.58	2.94
pig_S60108A_bin_38	Chen et al	NA	52.4	1.09
pig_S60108A_bin_4	Chen et al	NA	46.96	3.51
pig_S60108A_bin_40	Chen et al	NA	76.45	2.1
pig_S60108A_bin_6	Chen et al	NA	54.68	2.21
pig_S60108B_bin_11	Chen et al	NA	83.88	2.14
pig_S60108B_bin_14	Chen et al	NA	89.57	0.2
pig_S60108B_bin_16	Chen et al	NA	81.84	0.24
pig_S60108B_bin_21	Chen et al	NA	77.84	1
pig_S60108B_bin_22	Chen et al	NA	89.04	1.54
pig_S60108B_bin_24	Chen et al	NA	81.05	0.05
pig_S60108B_bin_25	Chen et al	NA	64.45	1.11
pig_S60108B_bin_26	Chen et al	NA	96.16	0.18
pig_S60108B_bin_3	Chen et al	NA	58.46	2.18
pig_S60108B_bin_32	Chen et al	NA	96.84	0.26
pig_S60108B_bin_36	Chen et al	NA	72.33	4.62
pig_S60108B_bin_37	Chen et al	NA	77.83	0.41
pig_S60108B_bin_38	Chen et al	NA	62.49	2.96
pig_S60108B_bin_39	Chen et al	NA	99.35	2.12
pig_S60108B_bin_44	Chen et al	NA	54.3	2.65
pig_S60108B_bin_45	Chen et al	NA	55.48	1.57
pig_S60108B_bin_48	Chen et al	NA	96.64	1.67
pig_S60108B_bin_49	Chen et al	NA	68.88	3.85
pig_S60108B_bin_5	Chen et al	NA	50.84	4.08
pig_S6202B_bin_12	Chen et al	NA	91.17	1.83
pig_S6202B_bin_25	Chen et al	NA	50.56	0.26
pig_S6202B_bin_30	Chen et al	NA	95.24	2.78
pig_S6202B_bin_31	Chen et al	NA	88	6.24
pig_S6202B_bin_36	Chen et al	NA	48.31	2.55
pig_S6202B_bin_4	Chen et al	NA	62.64	1.39
pig_S6202B_bin_45	Chen et al	NA	54.77	2.67
pig_S6202B_bin_46	Chen et al	NA	53.55	0.95
pig_S6202B_bin_47	Chen et al	NA	90.17	0.92
pig_S6202B_bin_5	Chen et al	NA	78.16	1.28
pig_S6202B_bin_52	Chen et al	NA	49.88	2.54
pig_S6202B_bin_9	Chen et al	NA	80.66	4.1
pig_S63506A_bin_17	Chen et al	NA	41.01	0.08
pig_S63506A_bin_20	Chen et al	NA	79.22	0.55
pig_S63506A_bin_25	Chen et al	NA	52.04	0.73
pig_S63506A_bin_26	Chen et al	NA	68.79	3.24
pig_S63506A_bin_5	Chen et al	NA	81.19	2.73
pig_S63506A_bin_6	Chen et al	NA	88.55	1.72
pig_S63506B_bin_17	Chen et al	NA	65.14	2.6
pig_S63506B_bin_25	Chen et al	NA	45.37	8.12
pig_S63506B_bin_38	Chen et al	NA	61.35	3.32
pig_S63506B_bin_39	Chen et al	NA	46.69	5.88
pig_S63506B_bin_4	Chen et al	NA	59.32	4.78
pig_S64110B_bin_14	Chen et al	NA	52.66	3.03
pig_S64110B_bin_15	Chen et al	NA	77.91	1.02
pig_S64110B_bin_16	Chen et al	NA	98.06	0.52
pig_S64110B_bin_19	Chen et al	NA	76.35	3.35
pig_S64110B_bin_20	Chen et al	NA	62.35	2.23
pig_S64110B_bin_4	Chen et al	NA	93.41	4.13
pig_S64110B_bin_5	Chen et al	NA	75.53	2.35
pig_S64110B_bin_7	Chen et al	NA	69.78	0.21
pig_S67912A_bin_10	Chen et al	NA	99.66	2.8
pig_S67912A_bin_11	Chen et al	NA	61.85	0.07
pig_S67912A_bin_12	Chen et al	NA	63.34	2.98
pig_S67912A_bin_13	Chen et al	NA	80.2	1.24
pig_S67912A_bin_16	Chen et al	NA	69.74	1.99
pig_S67912A_bin_17	Chen et al	NA	94.63	0.58
pig_S67912A_bin_20	Chen et al	NA	84.74	1.55
pig_S67912A_bin_25	Chen et al	NA	63.99	3.17
pig_S67912A_bin_26	Chen et al	NA	63.92	2.54
pig_S67912A_bin_29	Chen et al	NA	73.06	3.37
pig_S67912A_bin_34	Chen et al	NA	87.35	0.27
pig_S67912A_bin_35	Chen et al	NA	61.17	4.56
pig_S67912A_bin_4	Chen et al	NA	65.25	1.59
pig_S71402B_bin_1	Chen et al	NA	90.71	3.72
pig_S71402B_bin_18	Chen et al	NA	69.5	1.97
pig_S71402B_bin_2	Chen et al	NA	75.18	2.22
pig_S71402B_bin_20	Chen et al	NA	70	3.76
pig_S71402B_bin_22	Chen et al	NA	78.16	3.14
pig_S71402B_bin_30	Chen et al	NA	63.34	4.04
pig_S71402B_bin_36	Chen et al	NA	56.4	2.09
pig_S71402B_bin_4	Chen et al	NA	63.86	3.19
pig_S71402B_bin_42	Chen et al	NA	77.73	1.9
pig_S71402B_bin_43	Chen et al	NA	52.35	0.51
pig_S71402B_bin_8	Chen et al	NA	66.44	0.37
pig_S72204A_bin_10	Chen et al	NA	96.82	0.57
pig_S72204A_bin_16	Chen et al	NA	65.81	0.46
pig_S72204A_bin_18	Chen et al	NA	57.75	2.98
pig_S72204A_bin_19	Chen et al	NA	47.55	4.43
pig_S72204A_bin_22	Chen et al	NA	92.36	0.22
pig_S72204A_bin_23	Chen et al	NA	45.25	2.73
pig_S72204A_bin_24	Chen et al	NA	50.8	0.49
pig_S72204A_bin_27	Chen et al	NA	60.4	0.83
pig_S72204A_bin_3	Chen et al	NA	79.75	2.66
pig_S72204A_bin_33	Chen et al	NA	99.68	0.35
pig_S72204A_bin_34	Chen et al	NA	59.94	0.65
pig_S72204A_bin_4	Chen et al	NA	83.99	0.32
pig_S72204A_bin_42	Chen et al	NA	67.55	2.9
pig_S72204A_bin_5	Chen et al	NA	52.43	2.08
pig_S72204A_bin_8	Chen et al	NA	84.87	0.59
pig_S75706A_bin_1	Chen et al	NA	100	0.42
pig_S75706A_bin_11	Chen et al	NA	93.46	3.02
pig_S75706A_bin_16	Chen et al	NA	67.23	2.85
pig_S75706A_bin_17	Chen et al	NA	72.39	1.12
pig_S75706A_bin_2	Chen et al	NA	84.39	1.01
pig_S75706A_bin_23	Chen et al	NA	79.72	2.08
pig_S75706A_bin_27	Chen et al	NA	96.71	1.41
pig_S75706A_bin_40	Chen et al	NA	69.59	1.18
pig_S75706A_bin_48	Chen et al	NA	66.15	3.96
pig_S75706A_bin_51	Chen et al	NA	56.73	3.21
pig_S75706A_bin_6	Chen et al	NA	75.36	0.14
pig_S75706A_bin_7	Chen et al	NA	52.77	1.13
pig_S75706A_bin_8	Chen et al	NA	42.79	0.56
pig_S75706B_bin_3	Chen et al	NA	70.26	0.38
pig_S75706B_bin_30	Chen et al	NA	67.38	1.63
pig_S75706B_bin_31	Chen et al	NA	58.85	1.9
pig_S75706B_bin_32	Chen et al	NA	99.79	0.24
pig_S76602A_bin_10	Chen et al	NA	68.45	0.06
pig_S76602A_bin_14	Chen et al	NA	73.83	1.04
pig_S76602A_bin_17	Chen et al	NA	94.54	2.44
pig_S76602A_bin_18	Chen et al	NA	79.67	2.98
pig_S76602A_bin_20	Chen et al	NA	88.22	1.16
pig_S76602A_bin_22	Chen et al	NA	51.56	3.01
pig_S76602A_bin_28	Chen et al	NA	80.92	1.34
pig_S76602A_bin_29	Chen et al	NA	95.94	0.19
pig_S76602A_bin_31	Chen et al	NA	46.14	1.81
pig_S76602A_bin_36	Chen et al	NA	77.2	0.68
pig_S76602A_bin_39	Chen et al	NA	86.48	0.53
pig_S76602A_bin_41	Chen et al	NA	96.13	5.49
pig_S76602A_bin_46	Chen et al	NA	91.3	3.27
pig_S76602A_bin_47	Chen et al	NA	75.45	1.62
pig_S76602A_bin_49	Chen et al	NA	50.22	1.25
pig_S76602A_bin_51	Chen et al	NA	82.99	1.37
pig_S76602A_bin_58	Chen et al	NA	48.96	0.55
pig_S76602A_bin_7	Chen et al	NA	49.61	2.12
pig_S76602A_bin_9	Chen et al	NA	76.68	1.52
pig_S76806B_bin_15	Chen et al	NA	64.74	6.76
pig_S76806B_bin_30	Chen et al	NA	76.07	0.43
pig_S76806B_bin_35	Chen et al	NA	77.12	3.77
pig_S76806B_bin_5	Chen et al	NA	63.41	1.11
pig_S77806A_bin_16	Chen et al	NA	50.37	1.97
pig_S77806A_bin_17	Chen et al	NA	46.25	7.16
pig_S77806A_bin_18	Chen et al	NA	73.57	2.39
pig_S77806A_bin_2	Chen et al	NA	74.11	1.41
pig_S77806A_bin_22	Chen et al	NA	87.75	0.57
pig_S77806A_bin_23	Chen et al	NA	50.13	2.27
pig_S77806A_bin_28	Chen et al	NA	64.01	13.26
pig_S77806A_bin_30	Chen et al	NA	45.41	0.47
pig_S77806A_bin_34	Chen et al	NA	93.06	1.32
pig_S77806A_bin_39	Chen et al	NA	72.97	5.59
pig_S77806A_bin_8	Chen et al	NA	72.89	0.81
pig_S77806B_bin_12	Chen et al	NA	62.52	1.82
pig_S77806B_bin_17	Chen et al	NA	88.45	2.84
pig_S77806B_bin_30	Chen et al	NA	48.43	0.33
pig_S77806B_bin_32	Chen et al	NA	64.34	0.84
pig_S77806B_bin_35	Chen et al	NA	85.89	2.25
pig_S77806B_bin_37	Chen et al	NA	59.65	0.13
pig_S77806B_bin_39	Chen et al	NA	57.26	0.12
pig_S77806B_bin_4	Chen et al	NA	53.5	1.09
pig_S80312B_bin_10	Chen et al	NA	96.39	5.08
pig_S80312B_bin_11	Chen et al	NA	80.51	2.1
pig_S80312B_bin_12	Chen et al	NA	60.24	2.27
pig_S80312B_bin_13	Chen et al	NA	73.56	4.26
pig_S80312B_bin_16	Chen et al	NA	84.85	2.46
pig_S80312B_bin_18	Chen et al	NA	92.97	0.46
pig_S80312B_bin_2	Chen et al	NA	44.2	0.31
pig_S80312B_bin_22	Chen et al	NA	58.54	0.62
pig_S80312B_bin_25	Chen et al	NA	71.03	2.24
pig_S80312B_bin_26	Chen et al	NA	67.02	3.21
pig_S80312B_bin_3	Chen et al	NA	89.76	1.36
pig_S80312B_bin_38	Chen et al	NA	78.68	7.87
pig_S80312B_bin_4	Chen et al	NA	54.77	3.19
pig_S80312B_bin_44	Chen et al	NA	74.32	4.46
pig_S80312B_bin_46	Chen et al	NA	50.81	3.28
pig_S80312B_bin_55	Chen et al	NA	53.08	2.62
pig_S80312B_bin_56	Chen et al	NA	53.44	0.06
pig_S80312B_bin_57	Chen et al	NA	78.26	4.55
pig_S80312B_bin_58	Chen et al	NA	41.49	3.41
pig_S80312B_bin_6	Chen et al	NA	63.2	6.28
pig_S80312B_bin_7	Chen et al	NA	68.06	0.62
pig_S80312B_bin_8	Chen et al	NA	58.72	7.62
pig_S93310B_bin_13	Chen et al	NA	55.54	0.52
pig_S93310B_bin_16	Chen et al	NA	80.96	0.28
pig_S93310B_bin_18	Chen et al	NA	76.65	1.58
pig_S93310B_bin_20	Chen et al	NA	85.65	1.89
pig_S93310B_bin_21	Chen et al	NA	58.83	0.81
pig_S93310B_bin_29	Chen et al	NA	69.16	2.99
pig_S93310B_bin_30	Chen et al	NA	65.88	4.8
pig_S93310B_bin_4	Chen et al	NA	55.86	2.82
pig_S93310B_bin_5	Chen et al	NA	77.7	3.77
pig_S95006B_bin_12	Chen et al	NA	63.63	3.64
pig_S95006B_bin_18	Chen et al	NA	60.27	6.63
pig_S95006B_bin_20	Chen et al	NA	65.32	2.37
pig_S95006B_bin_25	Chen et al	NA	51.1	1.82
pig_S95006B_bin_3	Chen et al	NA	63.03	3.7
pig_S95006B_bin_30	Chen et al	NA	53.66	0.98
pig_S95006B_bin_32	Chen et al	NA	88.18	7.39
pig_S95006B_bin_36	Chen et al	NA	58.5	2.03
pig_S95006B_bin_40	Chen et al	NA	65.61	3.38
pig_S95006B_bin_41	Chen et al	NA	59.16	3.25
pig_S95006B_bin_44	Chen et al	NA	92.92	2.24
pig_S95008B_bin_10	Chen et al	NA	54.94	5.63
pig_S95008B_bin_11	Chen et al	NA	69.79	3.3
pig_S95008B_bin_13	Chen et al	NA	50.86	0.32
pig_S95008B_bin_14	Chen et al	NA	77.52	0.55
pig_S95008B_bin_15	Chen et al	NA	82.36	2.25
pig_S95008B_bin_17	Chen et al	NA	66.66	0.38
pig_S95008B_bin_19	Chen et al	NA	40.71	1.15
pig_S95008B_bin_26	Chen et al	NA	82.68	4.97
pig_S95008B_bin_27	Chen et al	NA	99.26	1.66
pig_S95008B_bin_28	Chen et al	NA	65.08	5.01
pig_S95008B_bin_29	Chen et al	NA	80.89	0.96
pig_S95008B_bin_30	Chen et al	NA	84.52	0.52
pig_S95008B_bin_31	Chen et al	NA	72.65	0.32
pig_S95008B_bin_33	Chen et al	NA	41.69	6.41
pig_S95008B_bin_34	Chen et al	NA	89.36	1.12
pig_S95008B_bin_35	Chen et al	NA	82.47	1.88
pig_S95008B_bin_37	Chen et al	NA	58.43	1.41
pig_S95008B_bin_38	Chen et al	NA	71.75	0.29
pig_S95008B_bin_39	Chen et al	NA	80.9	1.01
pig_S95008B_bin_40	Chen et al	NA	57.01	1.24
pig_S95008B_bin_41	Chen et al	NA	78.47	1.6
pig_S95008B_bin_42	Chen et al	NA	64.45	0.25
pig_S95008B_bin_44	Chen et al	NA	62.24	1.97
pig_S95008B_bin_46	Chen et al	NA	64.76	1.71
pig_S95008B_bin_48	Chen et al	NA	85.67	0.19
pig_S95008B_bin_50	Chen et al	NA	53.82	2.93
pig_S95008B_bin_52	Chen et al	NA	84.45	0.96
pig_S95008B_bin_54	Chen et al	NA	64.81	3.68
pig_S95008B_bin_58	Chen et al	NA	58.34	3.97
pig_S95008B_bin_59	Chen et al	NA	44.64	0.08
pig_S95008B_bin_6	Chen et al	NA	82.1	2
pig_S95008B_bin_63	Chen et al	NA	67.66	5.28
pig_S95008B_bin_9	Chen et al	NA	81.52	0.42
pig_S95012B_bin_11	Chen et al	NA	97.66	1.18
pig_S95012B_bin_13	Chen et al	NA	52.5	6.76
pig_S95012B_bin_28	Chen et al	NA	63.11	1.9
pig_S95012B_bin_32	Chen et al	NA	96.27	1.05
pig_S95012B_bin_35	Chen et al	NA	49.57	0.14
pig_S96308A_bin_10	Chen et al	NA	62.92	1.71
pig_S96308A_bin_12	Chen et al	NA	68.18	3.2
pig_S96308A_bin_14	Chen et al	NA	62.8	2.92
pig_S96308A_bin_18	Chen et al	NA	90.44	1.71
pig_S96308A_bin_19	Chen et al	NA	79.51	3.99
pig_S96308A_bin_21	Chen et al	NA	46.4	5.73
pig_S96308A_bin_23	Chen et al	NA	74.38	2.51
pig_S96308A_bin_3	Chen et al	NA	55.45	0.18
pig_S96308A_bin_30	Chen et al	NA	96.08	1.27
pig_S96308A_bin_41	Chen et al	NA	81.34	5.33
pig_S96308A_bin_42	Chen et al	NA	54.05	3.45
pig_S96308A_bin_45	Chen et al	NA	74.62	0.1
pig_S96308A_bin_46	Chen et al	NA	47.39	2.1
pig_SAMEA3663006__maxbin2_high_prob.014	Youngblut et al	NA	58.16	8.54
pig_SAMEA3663006__maxbin2_low_prob.005	Youngblut et al	NA	86.29	0.07
pig_SAMEA3663006__metabat2_high_PE.016	Youngblut et al	NA	67.02	0.1
pig_SAMEA3663006__metabat2_high_PE.027	Youngblut et al	NA	63.79	0.31
pig_SAMEA3663006__metabat2_high_PE.028	Youngblut et al	NA	99.98	2.07
pig_SAMEA3663006__metabat2_low_PE.009	Youngblut et al	NA	93.25	0.21
pig_SAMEA3663006__metabat2_low_PE.012	Youngblut et al	NA	79.29	0.69
pig_SAMEA3663006__metabat2_low_PE.018	Youngblut et al	NA	99.35	1
pig_SAMEA3663006__metabat2_low_PE.019	Youngblut et al	NA	80.6	1.23
pig_SAMEA3663006__metabat2_low_PE.025	Youngblut et al	NA	94.47	2.65
pig_SAMEA3663006__metabat2_low_PE.026	Youngblut et al	NA	76.98	4.06
pig_SAMEA3663006__metabat2_low_PE.028	Youngblut et al	NA	95.29	2.32
pig_SAMEA3663006__metabat2_low_PE.030	Youngblut et al	NA	84.21	1.76
pig_SAMEA3663010__maxbin2_low_prob.007	Youngblut et al	NA	99.9	2.08
pig_SAMEA3663010__maxbin2_low_prob.017	Youngblut et al	NA	67.25	0.89
pig_SAMEA3663010__metabat2_high_PE.006	Youngblut et al	NA	96.48	1.01
pig_SAMEA3663010__metabat2_high_PE.011	Youngblut et al	NA	99.7	0.31
pig_SAMEA3663010__metabat2_high_PE.013	Youngblut et al	NA	75.45	2.69
pig_SAMEA3663010__metabat2_high_PE.022	Youngblut et al	NA	63.67	0.21
pig_SAMEA3663010__metabat2_high_PE.025	Youngblut et al	NA	56.8	0.67
pig_SAMEA3663010__metabat2_high_PE.026	Youngblut et al	NA	61.75	1.06
pig_SAMEA3663010__metabat2_low_PE.013	Youngblut et al	NA	99.99	0.06
pig_SAMEA3663010__metabat2_low_PE.015	Youngblut et al	NA	82.62	0.03
pig_SAMEA3663010__metabat2_low_PE.016	Youngblut et al	NA	77.22	0.82
pig_SAMEA3663010__metabat2_low_PE.026	Youngblut et al	NA	94.85	0
pig_SAMEA3663013__metabat2_high_PE.003	Youngblut et al	NA	55.81	0.68
pig_SAMEA3663013__metabat2_high_PE.014	Youngblut et al	NA	81.45	2.27
pig_SAMEA3663013__metabat2_high_PE.018	Youngblut et al	NA	82.69	2.85
pig_SAMEA3663013__metabat2_high_PE.026	Youngblut et al	NA	92.41	0.57
pig_SAMEA3663013__metabat2_low_PE.001	Youngblut et al	NA	74.29	1.21
pig_SAMEA3663013__metabat2_low_PE.010	Youngblut et al	NA	67.77	1.13
pig_SAMEA3663013__metabat2_low_PE.011	Youngblut et al	NA	95.26	0.91
pig_SAMEA3663013__metabat2_low_PE.021	Youngblut et al	NA	92.57	0.12
pig_SAMEA3663013__metabat2_low_PE.023	Youngblut et al	NA	61.06	6.92
pig_SAMEA3663013__metabat2_low_PE.038	Youngblut et al	NA	93.7	0.12
pig_SAMEA3663015__maxbin2_high_prob.010	Youngblut et al	NA	99.97	2.89
pig_SAMEA3663015__maxbin2_low_prob.004	Youngblut et al	NA	81.92	1.42
pig_SAMEA3663015__maxbin2_low_prob.006	Youngblut et al	NA	99.87	0.36
pig_SAMEA3663015__maxbin2_low_prob.022	Youngblut et al	NA	95.85	1.75
pig_SAMEA3663015__metabat2_high_PE.009	Youngblut et al	NA	91.34	2.28
pig_SAMEA3663015__metabat2_high_PE.016	Youngblut et al	NA	91.91	2.88
pig_SAMEA3663015__metabat2_high_PE.017	Youngblut et al	NA	71.12	1.86
pig_SAMEA3663015__metabat2_high_PE.021	Youngblut et al	NA	83.67	2.64
pig_SAMEA3663015__metabat2_high_PE.024	Youngblut et al	NA	76.95	1.06
pig_SAMEA3663015__metabat2_low_PE.001	Youngblut et al	NA	60.59	0.55
pig_SAMEA3663015__metabat2_low_PE.008	Youngblut et al	NA	100	0.2
pig_SAMEA3663015__metabat2_low_PE.015	Youngblut et al	NA	93.46	0.09
pig_SAMEA3663015__metabat2_low_PE.019	Youngblut et al	NA	94.37	0.04
pig_SAMEA3663015__metabat2_low_PE.023	Youngblut et al	NA	86.37	0.02
pig_SAMEA3663015__metabat2_low_PE.032	Youngblut et al	NA	98.62	0.38
pig_SAMEA3663015__metabat2_low_PE.034	Youngblut et al	NA	82.41	2.56
pig_SAMEA3663023__maxbin2_low_prob.004	Youngblut et al	NA	100	0.26
pig_SAMEA3663023__maxbin2_low_prob.005	Youngblut et al	NA	94.1	0.06
pig_SAMEA3663023__maxbin2_low_prob.014	Youngblut et al	NA	95.23	1.23
pig_SAMEA3663023__maxbin2_low_prob.021	Youngblut et al	NA	61.54	0.03
pig_SAMEA3663023__maxbin2_low_prob.025	Youngblut et al	NA	99.71	0.13
pig_SAMEA3663023__metabat2_high_PE.021	Youngblut et al	NA	78.43	2.71
pig_SAMEA3663023__metabat2_high_PE.022	Youngblut et al	NA	91.02	0.71
pig_SAMEA3663023__metabat2_low_PE.005	Youngblut et al	NA	53.3	2.4
pig_SAMEA3663023__metabat2_low_PE.007	Youngblut et al	NA	99.43	0.62
pig_SAMEA3663023__metabat2_low_PE.009	Youngblut et al	NA	92.69	0.07
pig_SAMEA3663023__metabat2_low_PE.013	Youngblut et al	NA	97.19	0.05
pig_SAMEA3663023__metabat2_low_PE.015	Youngblut et al	NA	63.3	0.45
pig_SAMEA3663023__metabat2_low_PE.017	Youngblut et al	NA	87.47	0.2
pig_SAMEA3663023__metabat2_low_PE.030	Youngblut et al	NA	84.45	0.08
pig_SAMEA3663023__metabat2_low_PE.038	Youngblut et al	NA	80.09	0.64
pig_SAMEA3663025__maxbin2_high_prob.020	Youngblut et al	NA	98.88	0.63
pig_SAMEA3663025__maxbin2_high_prob.021	Youngblut et al	NA	87.93	2.43
pig_SAMEA3663025__maxbin2_high_prob.047	Youngblut et al	NA	89.52	3.83
pig_SAMEA3663025__maxbin2_low_prob.015	Youngblut et al	NA	86.05	3
pig_SAMEA3663025__maxbin2_low_prob.020	Youngblut et al	NA	51.16	0.09
pig_SAMEA3663025__metabat2_high_PE.004	Youngblut et al	NA	92.72	0.03
pig_SAMEA3663025__metabat2_high_PE.005	Youngblut et al	NA	87.42	0.38
pig_SAMEA3663025__metabat2_high_PE.020	Youngblut et al	NA	82.99	1.07
pig_SAMEA3663025__metabat2_high_PE.027	Youngblut et al	NA	84.25	1.55
pig_SAMEA3663025__metabat2_high_PE.042	Youngblut et al	NA	94.59	0.73
pig_SAMEA3663025__metabat2_low_PE.001	Youngblut et al	NA	97.41	4.66
pig_SAMEA3663025__metabat2_low_PE.002	Youngblut et al	NA	89.16	1.21
pig_SAMEA3663025__metabat2_low_PE.009	Youngblut et al	NA	97.08	1.02
pig_SAMEA3663025__metabat2_low_PE.013	Youngblut et al	NA	64.38	1.14
pig_SAMEA3663025__metabat2_low_PE.014	Youngblut et al	NA	78.19	2.05
pig_SAMEA3663025__metabat2_low_PE.027	Youngblut et al	NA	82.84	3.05
pig_SAMEA3663025__metabat2_low_PE.029	Youngblut et al	NA	73.5	3.08
pig_SAMEA3663025__metabat2_low_PE.039	Youngblut et al	NA	87.41	0.28
pig_SAMEA3663025__metabat2_low_PE.041	Youngblut et al	NA	84.42	1.65
pig_SAMEA3663025__metabat2_low_PE.049	Youngblut et al	NA	78.87	2.86
pig_SAMEA3663025__metabat2_low_PE.053	Youngblut et al	NA	93.55	0.29
pig_SAMEA3663025__metabat2_low_PE.055	Youngblut et al	NA	85.36	1.81
pig_SAMEA3663026__maxbin2_high_prob.002	Youngblut et al	NA	73.19	1.87
pig_SAMEA3663026__maxbin2_low_prob.012	Youngblut et al	NA	76.15	1.96
pig_SAMEA3663026__maxbin2_low_prob.019	Youngblut et al	NA	99.85	0.74
pig_SAMEA3663026__maxbin2_low_prob.030	Youngblut et al	NA	82.87	2.88
pig_SAMEA3663026__metabat2_high_PE.002	Youngblut et al	NA	90.51	0.16
pig_SAMEA3663026__metabat2_high_PE.013	Youngblut et al	NA	87.75	0.32
pig_SAMEA3663026__metabat2_high_PE.017	Youngblut et al	NA	99.95	0.05
pig_SAMEA3663026__metabat2_high_PE.027	Youngblut et al	NA	86.6	2.28
pig_SAMEA3663026__metabat2_low_PE.012	Youngblut et al	NA	99.33	0.44
pig_SAMEA3663026__metabat2_low_PE.014	Youngblut et al	NA	92.45	0.06
pig_SAMEA3663026__metabat2_low_PE.015	Youngblut et al	NA	96.5	0.63
pig_SAMEA3663026__metabat2_low_PE.017	Youngblut et al	NA	86.93	1.31
pig_SAMEA3663026__metabat2_low_PE.019	Youngblut et al	NA	88.76	1.32
pig_SAMEA3663026__metabat2_low_PE.021	Youngblut et al	NA	63.6	1.47
pig_SAMEA3663026__metabat2_low_PE.025	Youngblut et al	NA	87.43	1.09
pig_SAMEA3663026__metabat2_low_PE.034	Youngblut et al	NA	99.72	0.69
pig_SAMEA3663026__metabat2_low_PE.038	Youngblut et al	NA	46.28	6.49
pig_SAMEA3663028__maxbin2_low_prob.006	Youngblut et al	NA	92.81	3.5
pig_SAMEA3663028__metabat2_high_PE.002	Youngblut et al	NA	72.93	0.52
pig_SAMEA3663028__metabat2_high_PE.004	Youngblut et al	NA	76.76	0.33
pig_SAMEA3663028__metabat2_high_PE.014	Youngblut et al	NA	92.37	2.49
pig_SAMEA3663028__metabat2_high_PE.020	Youngblut et al	NA	99.84	1.29
pig_SAMEA3663028__metabat2_high_PE.022	Youngblut et al	NA	89.81	0.82
pig_SAMEA3663028__metabat2_high_PE.024	Youngblut et al	NA	89.44	1.35
pig_SAMEA3663028__metabat2_high_PE.029	Youngblut et al	NA	52.01	0.02
pig_SAMEA3663028__metabat2_high_PE.039	Youngblut et al	NA	95.4	0.16
pig_SAMEA3663028__metabat2_low_PE.011	Youngblut et al	NA	94.61	0.28
pig_SAMEA3663028__metabat2_low_PE.012	Youngblut et al	NA	91.02	1.23
pig_SAMEA3663028__metabat2_low_PE.020	Youngblut et al	NA	86.88	2.23
pig_SAMEA3663028__metabat2_low_PE.027	Youngblut et al	NA	71.65	0.43
pig_SAMEA3663028__metabat2_low_PE.034	Youngblut et al	NA	82.79	0.57
pig_SAMEA3663028__metabat2_low_PE.038	Youngblut et al	NA	68.56	0
pig_SAMEA3663036__metabat2_high_PE.004	Youngblut et al	NA	80.95	1.85
pig_SAMEA3663036__metabat2_high_PE.014	Youngblut et al	NA	98.86	0.04
pig_SAMEA3663036__metabat2_high_PE.015	Youngblut et al	NA	69.41	0.71
pig_SAMEA3663036__metabat2_high_PE.022	Youngblut et al	NA	91.31	0.09
pig_SAMEA3663036__metabat2_high_PE.029	Youngblut et al	NA	82.48	3.3
pig_SAMEA3663036__metabat2_high_PE.031	Youngblut et al	NA	98.51	0
pig_SAMEA3663036__metabat2_high_PE.032	Youngblut et al	NA	92.16	2.44
pig_SAMEA3663036__metabat2_high_PE.039	Youngblut et al	NA	81.57	1.71
pig_SAMEA3663036__metabat2_low_PE.004	Youngblut et al	NA	75.39	3
pig_SAMEA3663036__metabat2_low_PE.008	Youngblut et al	NA	79.11	0.3
pig_SAMEA3663036__metabat2_low_PE.012	Youngblut et al	NA	84.33	0
pig_SAMEA3663036__metabat2_low_PE.019	Youngblut et al	NA	59.99	0.08
pig_SAMEA3663036__metabat2_low_PE.023	Youngblut et al	NA	92.11	2.84
pig_SAMEA3663036__metabat2_low_PE.026	Youngblut et al	NA	87.85	0.07
pig_SAMEA3663036__metabat2_low_PE.028	Youngblut et al	NA	65.9	1.17
pig_SAMEA3663036__metabat2_low_PE.031	Youngblut et al	NA	87.33	1.55
pig_SAMEA3663036__metabat2_low_PE.036	Youngblut et al	NA	94.86	0.33
pig_SAMEA3663036__metabat2_low_PE.037	Youngblut et al	NA	91.92	0.26
pig_SAMEA3663036__metabat2_low_PE.039	Youngblut et al	NA	90.14	0.39
pig_SAMEA3663038__maxbin2_high_prob.006	Youngblut et al	NA	77.26	0.64
pig_SAMEA3663038__maxbin2_high_prob.016	Youngblut et al	NA	80.41	6.22
pig_SAMEA3663038__maxbin2_low_prob.002	Youngblut et al	NA	64.85	3.74
pig_SAMEA3663038__maxbin2_low_prob.005	Youngblut et al	NA	50.17	1.08
pig_SAMEA3663038__maxbin2_low_prob.027	Youngblut et al	NA	97.4	0.28
pig_SAMEA3663038__metabat2_high_PE.002	Youngblut et al	NA	68.82	0.98
pig_SAMEA3663038__metabat2_high_PE.021	Youngblut et al	NA	74.5	2.11
pig_SAMEA3663038__metabat2_low_PE.015	Youngblut et al	NA	49.53	0.34
pig_SAMEA3663038__metabat2_low_PE.020	Youngblut et al	NA	80.03	0.84
pig_SAMEA3663038__metabat2_low_PE.024	Youngblut et al	NA	86.37	0.5
pig_SAMEA3663038__metabat2_low_PE.030	Youngblut et al	NA	84.81	1.93
pig_SAMEA3663038__metabat2_low_PE.036	Youngblut et al	NA	80.72	1.73
pig_SAMEA3663038__metabat2_low_PE.042	Youngblut et al	NA	88.03	3.43
pig_SAMEA3663039__maxbin2_low_prob.009	Youngblut et al	NA	68.67	0.36
pig_SAMEA3663039__maxbin2_low_prob.013	Youngblut et al	NA	70.53	2.09
pig_SAMEA3663039__maxbin2_low_prob.026	Youngblut et al	NA	71.55	0.16
pig_SAMEA3663039__metabat2_high_PE.013	Youngblut et al	NA	85.55	1.19
pig_SAMEA3663039__metabat2_high_PE.014	Youngblut et al	NA	64.47	1.3
pig_SAMEA3663039__metabat2_high_PE.040	Youngblut et al	NA	66.8	0.01
pig_SAMEA3663039__metabat2_low_PE.003	Youngblut et al	NA	62.16	1.56
pig_SAMEA3663039__metabat2_low_PE.029	Youngblut et al	NA	97.96	0.44
pig_SAMEA3663039__metabat2_low_PE.030	Youngblut et al	NA	81.41	0.39
pig_SAMEA3663046__maxbin2_high_prob.012	Youngblut et al	NA	63.95	2.2
pig_SAMEA3663046__maxbin2_low_prob.001	Youngblut et al	NA	96.4	1.11
pig_SAMEA3663046__metabat2_high_PE.005	Youngblut et al	NA	83.88	5.91
pig_SAMEA3663046__metabat2_high_PE.021	Youngblut et al	NA	66.1	1.41
pig_SAMEA3663046__metabat2_high_PE.039	Youngblut et al	NA	59.81	1.05
pig_SAMEA3663046__metabat2_high_PE.046	Youngblut et al	NA	99.41	0.07
pig_SAMEA3663046__metabat2_low_PE.013	Youngblut et al	NA	84.03	4.4
pig_SAMEA3663046__metabat2_low_PE.014	Youngblut et al	NA	91.96	1.19
pig_SAMEA3663046__metabat2_low_PE.023	Youngblut et al	NA	89.89	0.56
pig_SAMEA3663046__metabat2_low_PE.041	Youngblut et al	NA	79.05	1.25
pig_SAMEA3663047__maxbin2_high_prob.019	Youngblut et al	NA	87.55	1.39
pig_SAMEA3663047__maxbin2_high_prob.021	Youngblut et al	NA	84.94	3.28
pig_SAMEA3663047__metabat2_high_PE.003	Youngblut et al	NA	59.76	0.35
pig_SAMEA3663047__metabat2_high_PE.014	Youngblut et al	NA	61.72	2.29
pig_SAMEA3663047__metabat2_high_PE.018	Youngblut et al	NA	83.11	0.59
pig_SAMEA3663047__metabat2_high_PE.040	Youngblut et al	NA	76.71	2.13
pig_SAMEA3663047__metabat2_low_PE.004	Youngblut et al	NA	46.68	0.11
pig_SAMEA3663047__metabat2_low_PE.005	Youngblut et al	NA	81.06	0.82
pig_SAMEA3663047__metabat2_low_PE.007	Youngblut et al	NA	74.77	1.45
pig_SAMEA3663047__metabat2_low_PE.014	Youngblut et al	NA	96.9	3.56
pig_SAMEA3663047__metabat2_low_PE.016	Youngblut et al	NA	82.28	1.28
pig_SAMEA3663047__metabat2_low_PE.025	Youngblut et al	NA	83.93	0.86
pig_SAMEA3663047__metabat2_low_PE.027	Youngblut et al	NA	99.99	1.21
pig_SAMEA3663047__metabat2_low_PE.033	Youngblut et al	NA	97.15	0.37
pig_SAMEA3663047__metabat2_low_PE.040	Youngblut et al	NA	69.43	0.45
pig_SAMEA3663048__maxbin2_high_prob.001	Youngblut et al	NA	78.3	5.74
pig_SAMEA3663048__maxbin2_low_prob.001	Youngblut et al	NA	91.67	0.01
pig_SAMEA3663048__metabat2_high_PE.014	Youngblut et al	NA	84.88	0.68
pig_SAMEA3663048__metabat2_high_PE.023	Youngblut et al	NA	72.05	0
pig_SAMEA3663048__metabat2_low_PE.005	Youngblut et al	NA	68.79	1.25
pig_SAMEA3663048__metabat2_low_PE.006	Youngblut et al	NA	75.75	2.75
pig_SAMEA3663048__metabat2_low_PE.011	Youngblut et al	NA	88.27	1.04
pig_SAMEA3663048__metabat2_low_PE.015	Youngblut et al	NA	75.89	0.31
pig_SAMEA3663048__metabat2_low_PE.019	Youngblut et al	NA	74.39	0.72
pig_SAMEA3663048__metabat2_low_PE.024	Youngblut et al	NA	68.26	1.98
pig_SAMEA3663052__metabat2_high_PE.009	Youngblut et al	NA	86.31	1.29
pig_SAMEA3663052__metabat2_high_PE.013	Youngblut et al	NA	85.66	1.09
pig_SAMEA3663052__metabat2_high_PE.014	Youngblut et al	NA	84.02	1.18
pig_SAMEA3663052__metabat2_high_PE.017	Youngblut et al	NA	67.97	1.26
pig_SAMEA3663052__metabat2_low_PE.012	Youngblut et al	NA	99.61	1.03
pig_SAMEA3663052__metabat2_low_PE.015	Youngblut et al	NA	60.05	1.09
pig_SAMEA3663052__metabat2_low_PE.022	Youngblut et al	NA	73.4	1.15
pig_SAMEA3663052__metabat2_low_PE.026	Youngblut et al	NA	82.89	0.73
pig_SAMEA3663053__maxbin2_high_prob.016	Youngblut et al	NA	85.44	2.03
pig_SAMEA3663053__metabat2_high_PE.015	Youngblut et al	NA	84.89	1.92
pig_SAMEA3663053__metabat2_high_PE.026	Youngblut et al	NA	48.3	0.14
pig_SAMEA3663053__metabat2_low_PE.006	Youngblut et al	NA	70.79	1.01
pig_SAMEA3663053__metabat2_low_PE.011	Youngblut et al	NA	82.94	2.45
pig_SAMEA3663053__metabat2_low_PE.016	Youngblut et al	NA	77.98	0.84
pig_SAMEA3663053__metabat2_low_PE.019	Youngblut et al	NA	86.3	1.4
pig_SAMEA3663053__metabat2_low_PE.020	Youngblut et al	NA	73.84	0.77
pig_SAMEA3663053__metabat2_low_PE.025	Youngblut et al	NA	72.66	2.65
pig_SAMEA3663054__maxbin2_low_prob.014	Youngblut et al	NA	79.48	1.77
pig_SAMEA3663054__maxbin2_low_prob.026	Youngblut et al	NA	93.54	0.49
pig_SAMEA3663054__metabat2_high_PE.001	Youngblut et al	NA	69.04	2.06
pig_SAMEA3663054__metabat2_high_PE.006	Youngblut et al	NA	99.68	2.15
pig_SAMEA3663054__metabat2_high_PE.018	Youngblut et al	NA	73.64	2.29
pig_SAMEA3663054__metabat2_high_PE.025	Youngblut et al	NA	62.1	0.72
pig_SAMEA3663054__metabat2_high_PE.041	Youngblut et al	NA	83.62	0.62
pig_SAMEA3663054__metabat2_low_PE.005	Youngblut et al	NA	97.02	0.6
pig_SAMEA3663054__metabat2_low_PE.010	Youngblut et al	NA	52.45	0.22
pig_SAMEA3663054__metabat2_low_PE.012	Youngblut et al	NA	46.41	0.07
pig_SAMEA3663054__metabat2_low_PE.014	Youngblut et al	NA	69.21	1.02
pig_SAMEA3663054__metabat2_low_PE.021	Youngblut et al	NA	95.55	0.68
pig_SAMEA3663054__metabat2_low_PE.025	Youngblut et al	NA	74.23	0.91
pig_SAMEA3663054__metabat2_low_PE.042	Youngblut et al	NA	81.12	0.05
pig_SAMEA3663057__metabat2_high_PE.009	Youngblut et al	NA	96.57	2.41
pig_SAMEA3663057__metabat2_high_PE.010	Youngblut et al	NA	89.25	4.92
pig_SAMEA3663057__metabat2_high_PE.011	Youngblut et al	NA	88.96	2.32
pig_SAMEA3663057__metabat2_high_PE.019	Youngblut et al	NA	69.81	0.79
pig_SAMEA3663057__metabat2_low_PE.001	Youngblut et al	NA	87.08	0.14
pig_SAMEA3663057__metabat2_low_PE.004	Youngblut et al	NA	82.56	0.33
pig_SAMEA3663057__metabat2_low_PE.007	Youngblut et al	NA	87.53	2.12
pig_SAMEA3663058__maxbin2_high_prob.016	Youngblut et al	NA	56.13	0.08
pig_SAMEA3663058__maxbin2_low_prob.014	Youngblut et al	NA	53.97	3.48
pig_SAMEA3663058__maxbin2_low_prob.018	Youngblut et al	NA	97.18	2.75
pig_SAMEA3663058__metabat2_high_PE.005	Youngblut et al	NA	84	4.32
pig_SAMEA3663058__metabat2_high_PE.010	Youngblut et al	NA	76.65	1.41
pig_SAMEA3663058__metabat2_high_PE.021	Youngblut et al	NA	88.99	3.71
pig_SAMEA3663058__metabat2_low_PE.014	Youngblut et al	NA	80.72	0.27
pig_SAMEA3663058__metabat2_low_PE.023	Youngblut et al	NA	53.81	1.25
pig_SAMEA3663061__metabat2_high_PE.007	Youngblut et al	NA	71.59	1.24
pig_SAMEA3663061__metabat2_high_PE.008	Youngblut et al	NA	77.63	0.07
pig_SAMEA3663061__metabat2_high_PE.015	Youngblut et al	NA	83.5	1.79
pig_SAMEA3663061__metabat2_low_PE.003	Youngblut et al	NA	87.02	3.06
pig_SAMEA3663061__metabat2_low_PE.004	Youngblut et al	NA	97.54	0.4
pig_SAMEA3663061__metabat2_low_PE.008	Youngblut et al	NA	95.09	0.2
pig_SAMEA3663061__metabat2_low_PE.011	Youngblut et al	NA	84.24	0.55
pig_SAMEA3663061__metabat2_low_PE.012	Youngblut et al	NA	63.12	0.68
pig_SAMEA3663064__metabat2_high_PE.003	Youngblut et al	NA	89.2	0.2
pig_SAMEA3663064__metabat2_low_PE.016	Youngblut et al	NA	56.85	0.98
pig_SAMEA3663064__metabat2_low_PE.027	Youngblut et al	NA	76.15	0.07
pig_SAMEA3663065__maxbin2_low_prob.011	Youngblut et al	NA	69.99	0.95
pig_SAMEA3663065__maxbin2_low_prob.012	Youngblut et al	NA	67.64	0.48
pig_SAMEA3663065__metabat2_low_PE.011	Youngblut et al	NA	72.81	2.95
pig_SAMEA3663065__metabat2_low_PE.013	Youngblut et al	NA	76.61	1.68
pig_SAMEA3663069__maxbin2_high_prob.013	Youngblut et al	NA	58.47	4.9
pig_SAMEA3663069__metabat2_high_PE.005	Youngblut et al	NA	97.93	1.4
pig_SAMEA3663069__metabat2_high_PE.007	Youngblut et al	NA	86.28	2.86
pig_SAMEA3663069__metabat2_high_PE.011	Youngblut et al	NA	70.78	3.27
pig_SAMEA3663069__metabat2_high_PE.020	Youngblut et al	NA	78.26	1.05
pig_SAMEA3663069__metabat2_low_PE.001	Youngblut et al	NA	72.5	1.06
pig_SAMEA3663069__metabat2_low_PE.007	Youngblut et al	NA	86.14	0.4
pig_SAMEA3663069__metabat2_low_PE.010	Youngblut et al	NA	72.35	0.12
pig_SAMEA3663069__metabat2_low_PE.015	Youngblut et al	NA	84.22	1.13
pig_SAMEA3663069__metabat2_low_PE.022	Youngblut et al	NA	71.22	0.43
pig_SAMEA3663069__metabat2_low_PE.027	Youngblut et al	NA	79.77	1.32
pig_SAMEA3663070__maxbin2_high_prob.007	Youngblut et al	NA	63.15	4.58
pig_SAMEA3663070__maxbin2_high_prob.014	Youngblut et al	NA	68.91	0.74
pig_SAMEA3663070__maxbin2_low_prob.010	Youngblut et al	NA	85.26	0.72
pig_SAMEA3663070__maxbin2_low_prob.021	Youngblut et al	NA	84.34	0.53
pig_SAMEA3663070__metabat2_high_PE.010	Youngblut et al	NA	85.17	0.1
pig_SAMEA3663070__metabat2_high_PE.015	Youngblut et al	NA	58.83	2.88
pig_SAMEA3663070__metabat2_low_PE.004	Youngblut et al	NA	55.22	0.05
pig_SAMEA3663070__metabat2_low_PE.008	Youngblut et al	NA	83.71	0.45
pig_SAMEA3663070__metabat2_low_PE.013	Youngblut et al	NA	55.52	1.61
pig_SAMEA3663070__metabat2_low_PE.014	Youngblut et al	NA	84.32	2.67
pig_SAMEA3663070__metabat2_low_PE.015	Youngblut et al	NA	83.88	1.25
pig_SAMEA3663070__metabat2_low_PE.029	Youngblut et al	NA	77.44	2.9
pig_SAMEA3663070__metabat2_low_PE.033	Youngblut et al	NA	77.13	2.16
pig_SAMEA3663072__maxbin2_low_prob.018	Youngblut et al	NA	95.39	1.6
pig_SAMEA3663072__maxbin2_low_prob.024	Youngblut et al	NA	82.9	0.09
pig_SAMEA3663072__metabat2_high_PE.022	Youngblut et al	NA	93.1	1.1
pig_SAMEA3663072__metabat2_low_PE.011	Youngblut et al	NA	97.11	0.59
pig_SAMEA3663072__metabat2_low_PE.013	Youngblut et al	NA	51.07	1.22
pig_SAMEA3663072__metabat2_low_PE.018	Youngblut et al	NA	46.17	0.67
pig_SAMEA3663072__metabat2_low_PE.021	Youngblut et al	NA	75.14	0.74
pig_SAMEA3663072__metabat2_low_PE.022	Youngblut et al	NA	75.03	1.63
pig_SAMEA3663072__metabat2_low_PE.026	Youngblut et al	NA	100	1.88
pig_SAMEA3663076__metabat2_high_PE.013	Youngblut et al	NA	53.56	0.66
pig_SAMEA3663076__metabat2_high_PE.024	Youngblut et al	NA	97.96	0.08
pig_SAMEA3663076__metabat2_low_PE.002	Youngblut et al	NA	89.83	0.77
pig_SAMEA3663076__metabat2_low_PE.004	Youngblut et al	NA	51.41	0.34
pig_SAMEA3663076__metabat2_low_PE.007	Youngblut et al	NA	81.58	0.59
pig_SAMEA3663076__metabat2_low_PE.024	Youngblut et al	NA	99.69	0.35
pig_SAMEA3663077__maxbin2_high_prob.011	Youngblut et al	NA	99.59	0.25
pig_SAMEA3663077__maxbin2_low_prob.016	Youngblut et al	NA	81.18	0.7
pig_SAMEA3663077__metabat2_high_PE.010	Youngblut et al	NA	98.67	0.35
pig_SAMEA3663077__metabat2_high_PE.033	Youngblut et al	NA	81.32	4.15
pig_SAMEA3663077__metabat2_low_PE.002	Youngblut et al	NA	81.03	2.06
pig_SAMEA3663077__metabat2_low_PE.009	Youngblut et al	NA	88.84	3.76
pig_SAMEA3663077__metabat2_low_PE.014	Youngblut et al	NA	97.89	0.07
pig_SAMEA3663077__metabat2_low_PE.015	Youngblut et al	NA	93.18	1.44
pig_SAMEA3663077__metabat2_low_PE.017	Youngblut et al	NA	97.58	0.04
pig_SAMEA3663082__maxbin2_high_prob.011	Youngblut et al	NA	83.89	1.8
pig_SAMEA3663082__maxbin2_high_prob.013	Youngblut et al	NA	88.42	2.26
pig_SAMEA3663082__maxbin2_low_prob.004	Youngblut et al	NA	88.46	1.34
pig_SAMEA3663082__maxbin2_low_prob.015	Youngblut et al	NA	88.73	3.48
pig_SAMEA3663082__maxbin2_low_prob.016	Youngblut et al	NA	87.02	0.33
pig_SAMEA3663082__maxbin2_low_prob.025	Youngblut et al	NA	94.54	0.41
pig_SAMEA3663082__maxbin2_low_prob.026	Youngblut et al	NA	79.37	2.34
pig_SAMEA3663082__metabat2_high_PE.005	Youngblut et al	NA	77.18	0.77
pig_SAMEA3663082__metabat2_high_PE.018	Youngblut et al	NA	70.87	2.32
pig_SAMEA3663082__metabat2_high_PE.023	Youngblut et al	NA	59.26	0.42
pig_SAMEA3663082__metabat2_high_PE.026	Youngblut et al	NA	67.09	1.35
pig_SAMEA3663082__metabat2_high_PE.034	Youngblut et al	NA	81.6	0.13
pig_SAMEA3663082__metabat2_low_PE.010	Youngblut et al	NA	63.34	1.66
pig_SAMEA3663082__metabat2_low_PE.011	Youngblut et al	NA	71.19	2.22
pig_SAMEA3663082__metabat2_low_PE.012	Youngblut et al	NA	88.4	1.4
pig_SAMEA3663082__metabat2_low_PE.016	Youngblut et al	NA	89.23	2.26
pig_SAMEA3663082__metabat2_low_PE.023	Youngblut et al	NA	52.55	1.71
pig_SAMEA3663082__metabat2_low_PE.027	Youngblut et al	NA	96.22	0.21
pig_SAMEA3663082__metabat2_low_PE.031	Youngblut et al	NA	48.13	3.81
pig_SAMEA3663083__maxbin2_low_prob.012	Youngblut et al	NA	89.98	0.91
pig_SAMEA3663083__maxbin2_low_prob.027	Youngblut et al	NA	83.11	2.91
pig_SAMEA3663083__metabat2_high_PE.004	Youngblut et al	NA	98.98	0.01
pig_SAMEA3663083__metabat2_high_PE.011	Youngblut et al	NA	84.77	2.43
pig_SAMEA3663083__metabat2_high_PE.031	Youngblut et al	NA	89.78	2.62
pig_SAMEA3663083__metabat2_low_PE.003	Youngblut et al	NA	72.65	0.85
pig_SAMEA3663083__metabat2_low_PE.009	Youngblut et al	NA	89.62	1.2
pig_SAMEA3663083__metabat2_low_PE.010	Youngblut et al	NA	57.89	0.77
pig_SAMEA3663083__metabat2_low_PE.011	Youngblut et al	NA	85.79	4.26
pig_SAMEA3663083__metabat2_low_PE.014	Youngblut et al	NA	91.04	0.38
pig_SAMEA3663083__metabat2_low_PE.017	Youngblut et al	NA	61.07	1.16
pig_SAMEA3663083__metabat2_low_PE.025	Youngblut et al	NA	73.78	0.59
pig_SAMEA3663083__metabat2_low_PE.028	Youngblut et al	NA	49.29	1
pig_SAMEA3663084__maxbin2_low_prob.002	Youngblut et al	NA	79.58	4.04
pig_SAMEA3663084__maxbin2_low_prob.018	Youngblut et al	NA	85.17	2.7
pig_SAMEA3663084__maxbin2_low_prob.025	Youngblut et al	NA	74.56	3.36
pig_SAMEA3663084__maxbin2_low_prob.026	Youngblut et al	NA	95.81	2.06
pig_SAMEA3663084__maxbin2_low_prob.027	Youngblut et al	NA	75.52	1.19
pig_SAMEA3663084__metabat2_high_PE.002	Youngblut et al	NA	94.48	2.95
pig_SAMEA3663084__metabat2_high_PE.009	Youngblut et al	NA	82.41	0.2
pig_SAMEA3663084__metabat2_high_PE.011	Youngblut et al	NA	89.34	0.78
pig_SAMEA3663084__metabat2_high_PE.017	Youngblut et al	NA	79.17	0.76
pig_SAMEA3663084__metabat2_high_PE.020	Youngblut et al	NA	90.53	0.56
pig_SAMEA3663084__metabat2_low_PE.015	Youngblut et al	NA	63.22	0.09
pig_SAMEA3663084__metabat2_low_PE.016	Youngblut et al	NA	89.06	0.97
pig_SAMEA3663084__metabat2_low_PE.018	Youngblut et al	NA	87.09	1.23
pig_SAMEA3663084__metabat2_low_PE.020	Youngblut et al	NA	66.54	0.99
pig_SAMEA3663084__metabat2_low_PE.024	Youngblut et al	NA	86.47	0.2
pig_SAMEA3663084__metabat2_low_PE.028	Youngblut et al	NA	93.42	0.11
pig_SAMEA3663085__maxbin2_low_prob.021	Youngblut et al	NA	99.98	0.52
pig_SAMEA3663085__metabat2_high_PE.005	Youngblut et al	NA	88.62	0.12
pig_SAMEA3663085__metabat2_high_PE.009	Youngblut et al	NA	93.47	1.27
pig_SAMEA3663085__metabat2_high_PE.010	Youngblut et al	NA	88.73	2.18
pig_SAMEA3663085__metabat2_high_PE.025	Youngblut et al	NA	99.91	0.47
pig_SAMEA3663085__metabat2_low_PE.011	Youngblut et al	NA	96.42	0.24
pig_SAMEA3663085__metabat2_low_PE.028	Youngblut et al	NA	98.55	0.1
pig_SAMEA3663090__maxbin2_low_prob.020	Youngblut et al	NA	51.72	4.97
pig_SAMEA3663090__maxbin2_low_prob.023	Youngblut et al	NA	97.09	0.88
pig_SAMEA3663090__metabat2_high_PE.006	Youngblut et al	NA	99.81	0.07
pig_SAMEA3663090__metabat2_high_PE.014	Youngblut et al	NA	46.3	0.25
pig_SAMEA3663090__metabat2_high_PE.018	Youngblut et al	NA	79.68	0.24
pig_SAMEA3663090__metabat2_low_PE.007	Youngblut et al	NA	95.26	0.43
pig_SAMEA3663090__metabat2_low_PE.022	Youngblut et al	NA	86.51	0.18
pig_SAMEA3663090__metabat2_low_PE.027	Youngblut et al	NA	99.93	0.17
pig_SAMEA3663091__maxbin2_low_prob.014	Youngblut et al	NA	61.88	3.24
pig_SAMEA3663091__maxbin2_low_prob.026	Youngblut et al	NA	90.89	0.52
pig_SAMEA3663091__metabat2_high_PE.012	Youngblut et al	NA	52.21	0.3
pig_SAMEA3663091__metabat2_high_PE.015	Youngblut et al	NA	84.92	1.44
pig_SAMEA3663091__metabat2_high_PE.030	Youngblut et al	NA	67.8	0.72
pig_SAMEA3663091__metabat2_low_PE.012	Youngblut et al	NA	69.42	0.23
pig_SAMEA3663091__metabat2_low_PE.031	Youngblut et al	NA	80.52	0.89
pig_SAMEA3663092__metabat2_high_PE.017	Youngblut et al	NA	94.31	0
pig_SAMEA3663092__metabat2_high_PE.027	Youngblut et al	NA	84.6	2.83
pig_SAMEA3663092__metabat2_high_PE.028	Youngblut et al	NA	68.5	2.34
pig_SAMEA3663092__metabat2_low_PE.002	Youngblut et al	NA	93.31	0.6
pig_SAMEA3663092__metabat2_low_PE.009	Youngblut et al	NA	78.67	0.02
pig_SAMEA3663092__metabat2_low_PE.014	Youngblut et al	NA	84.72	0.07
pig_SAMEA3663092__metabat2_low_PE.020	Youngblut et al	NA	83.61	0.38
pig_SAMEA3663092__metabat2_low_PE.029	Youngblut et al	NA	89.56	0.03
pig_SAMEA3663093__maxbin2_low_prob.010	Youngblut et al	NA	72.3	5.09
pig_SAMEA3663093__metabat2_high_PE.002	Youngblut et al	NA	61.25	0.44
pig_SAMEA3663093__metabat2_high_PE.006	Youngblut et al	NA	55.49	0.73
pig_SAMEA3663093__metabat2_high_PE.007	Youngblut et al	NA	80.23	1.63
pig_SAMEA3663093__metabat2_high_PE.008	Youngblut et al	NA	97.12	0.59
pig_SAMEA3663093__metabat2_high_PE.023	Youngblut et al	NA	74.83	2.25
pig_SAMEA3663093__metabat2_high_PE.031	Youngblut et al	NA	79.08	1.08
pig_SAMEA3663093__metabat2_low_PE.004	Youngblut et al	NA	71.13	0.9
pig_SAMEA3663093__metabat2_low_PE.013	Youngblut et al	NA	85.64	1.74
pig_SAMEA3663093__metabat2_low_PE.021	Youngblut et al	NA	90.43	0.51
pig_SAMEA3663093__metabat2_low_PE.024	Youngblut et al	NA	78.96	0.55
pig_SAMEA3663093__metabat2_low_PE.025	Youngblut et al	NA	85.9	0.18
pig_SAMEA3663094__maxbin2_low_prob.006	Youngblut et al	NA	77.31	2.45
pig_SAMEA3663094__maxbin2_low_prob.015	Youngblut et al	NA	62.17	2.29
pig_SAMEA3663094__metabat2_high_PE.013	Youngblut et al	NA	99.96	0.58
pig_SAMEA3663094__metabat2_high_PE.023	Youngblut et al	NA	82.63	0.31
pig_SAMEA3663094__metabat2_high_PE.032	Youngblut et al	NA	99.26	4.19
pig_SAMEA3663094__metabat2_low_PE.004	Youngblut et al	NA	64.42	0.19
pig_SAMEA3663094__metabat2_low_PE.012	Youngblut et al	NA	60.51	0.05
pig_SAMEA3663094__metabat2_low_PE.013	Youngblut et al	NA	78.88	1.92
pig_SAMEA3663095__maxbin2_low_prob.004	Youngblut et al	NA	82.48	0.64
pig_SAMEA3663095__maxbin2_low_prob.022	Youngblut et al	NA	51.92	0.71
pig_SAMEA3663095__metabat2_high_PE.002	Youngblut et al	NA	80.92	0.15
pig_SAMEA3663095__metabat2_high_PE.003	Youngblut et al	NA	96.47	0.09
pig_SAMEA3663095__metabat2_high_PE.007	Youngblut et al	NA	81.07	4.59
pig_SAMEA3663095__metabat2_high_PE.012	Youngblut et al	NA	86.86	1.62
pig_SAMEA3663095__metabat2_high_PE.014	Youngblut et al	NA	90.37	4.27
pig_SAMEA3663095__metabat2_high_PE.021	Youngblut et al	NA	99.79	0.31
pig_SAMEA3663095__metabat2_low_PE.010	Youngblut et al	NA	90.35	1.32
pig_SAMEA3663095__metabat2_low_PE.011	Youngblut et al	NA	85.47	0.3
pig_SAMEA3663095__metabat2_low_PE.016	Youngblut et al	NA	99.67	0.62
pig_SAMEA3663095__metabat2_low_PE.021	Youngblut et al	NA	91.7	0.06
pig_SAMEA3663095__metabat2_low_PE.022	Youngblut et al	NA	96.49	1.51
pig_SAMEA3663095__metabat2_low_PE.024	Youngblut et al	NA	88.58	1.23
pig_SAMEA3663095__metabat2_low_PE.027	Youngblut et al	NA	81.02	0.58
pig_SAMEA3663095__metabat2_low_PE.028	Youngblut et al	NA	70.08	0.83
pig_SAMEA3663096__maxbin2_low_prob.001	Youngblut et al	NA	89.17	2.19
pig_SAMEA3663096__maxbin2_low_prob.004	Youngblut et al	NA	93.23	2.07
pig_SAMEA3663096__metabat2_high_PE.004	Youngblut et al	NA	66.93	2.5
pig_SAMEA3663096__metabat2_high_PE.008	Youngblut et al	NA	88.5	4.08
pig_SAMEA3663096__metabat2_high_PE.012	Youngblut et al	NA	68.63	0.78
pig_SAMEA3663096__metabat2_high_PE.015	Youngblut et al	NA	85.95	2.93
pig_SAMEA3663096__metabat2_high_PE.023	Youngblut et al	NA	82.18	1.47
pig_SAMEA3663096__metabat2_high_PE.025	Youngblut et al	NA	77.3	0.99
pig_SAMEA3663096__metabat2_high_PE.033	Youngblut et al	NA	92.54	0.31
pig_SAMEA3663096__metabat2_low_PE.010	Youngblut et al	NA	96.47	2.36
pig_SAMEA3663096__metabat2_low_PE.015	Youngblut et al	NA	82.03	2.59
pig_SAMEA3663097__maxbin2_low_prob.008	Youngblut et al	NA	97.4	0.08
pig_SAMEA3663097__maxbin2_low_prob.013	Youngblut et al	NA	90.48	1.86
pig_SAMEA3663097__maxbin2_low_prob.018	Youngblut et al	NA	98.86	1.54
pig_SAMEA3663097__maxbin2_low_prob.027	Youngblut et al	NA	96.73	1.15
pig_SAMEA3663097__metabat2_high_PE.027	Youngblut et al	NA	60.26	1.85
pig_SAMEA3663097__metabat2_low_PE.001	Youngblut et al	NA	79.94	1
pig_SAMEA3663097__metabat2_low_PE.002	Youngblut et al	NA	96.64	1.78
pig_SAMEA3663097__metabat2_low_PE.009	Youngblut et al	NA	71.85	0.3
pig_SAMEA3663097__metabat2_low_PE.034	Youngblut et al	NA	69.96	0.41
pig_SAMEA3663099__maxbin2_high_prob.021	Youngblut et al	NA	92.98	7.39
pig_SAMEA3663099__maxbin2_high_prob.024	Youngblut et al	NA	80.34	1.52
pig_SAMEA3663099__maxbin2_low_prob.022	Youngblut et al	NA	89.97	0.35
pig_SAMEA3663099__metabat2_high_PE.004	Youngblut et al	NA	57.78	1.16
pig_SAMEA3663099__metabat2_high_PE.014	Youngblut et al	NA	68.5	0.24
pig_SAMEA3663099__metabat2_high_PE.025	Youngblut et al	NA	61.3	0.42
pig_SAMEA3663099__metabat2_low_PE.002	Youngblut et al	NA	85.27	0.29
pig_SAMEA3663099__metabat2_low_PE.011	Youngblut et al	NA	68.18	1.4
pig_SAMEA3663099__metabat2_low_PE.021	Youngblut et al	NA	82.35	1.23
pig_SAMEA3663103__maxbin2_low_prob.002	Youngblut et al	NA	90.91	2.23
pig_SAMEA3663103__maxbin2_low_prob.009	Youngblut et al	NA	97.26	1.51
pig_SAMEA3663103__maxbin2_low_prob.019	Youngblut et al	NA	98.64	0.63
pig_SAMEA3663103__metabat2_high_PE.013	Youngblut et al	NA	95.93	2.42
pig_SAMEA3663103__metabat2_high_PE.020	Youngblut et al	NA	80.24	1.37
pig_SAMEA3663103__metabat2_low_PE.014	Youngblut et al	NA	91.69	0.11
pig_SAMEA3663103__metabat2_low_PE.017	Youngblut et al	NA	81.06	0.36
pig_SAMEA3663103__metabat2_low_PE.020	Youngblut et al	NA	47.4	0.09
pig_SAMEA3663103__metabat2_low_PE.028	Youngblut et al	NA	63.39	1.24
pig_SAMEA3663105__maxbin2_low_prob.001	Youngblut et al	NA	87.29	1.13
pig_SAMEA3663105__metabat2_high_PE.018	Youngblut et al	NA	52.01	2.92
pig_SAMEA3663105__metabat2_high_PE.027	Youngblut et al	NA	91.7	0.61
pig_SAMEA3663105__metabat2_high_PE.030	Youngblut et al	NA	84.11	3.86
pig_SAMEA3663105__metabat2_low_PE.012	Youngblut et al	NA	87.43	1.88
pig_SAMEA3663105__metabat2_low_PE.018	Youngblut et al	NA	71.02	1.02
pig_SAMEA3663105__metabat2_low_PE.019	Youngblut et al	NA	80.56	1.3
pig_SAMEA3663105__metabat2_low_PE.020	Youngblut et al	NA	66.69	0.64
pig_SAMEA3663105__metabat2_low_PE.033	Youngblut et al	NA	79.5	0.02
pig_SAMEA3663105__metabat2_low_PE.034	Youngblut et al	NA	86.68	0.14
pig_SAMEA3663106__maxbin2_high_prob.006	Youngblut et al	NA	77.35	4.8
pig_SAMEA3663106__maxbin2_high_prob.018	Youngblut et al	NA	84.84	0.07
pig_SAMEA3663106__maxbin2_low_prob.014	Youngblut et al	NA	82.53	3.3
pig_SAMEA3663106__maxbin2_low_prob.015	Youngblut et al	NA	76.5	0.35
pig_SAMEA3663106__maxbin2_low_prob.026	Youngblut et al	NA	60.28	0.96
pig_SAMEA3663106__metabat2_high_PE.003	Youngblut et al	NA	71.07	4.45
pig_SAMEA3663106__metabat2_high_PE.004	Youngblut et al	NA	62.8	0.97
pig_SAMEA3663106__metabat2_high_PE.022	Youngblut et al	NA	75.89	0.9
pig_SAMEA3663106__metabat2_low_PE.001	Youngblut et al	NA	66.53	1.07
pig_SAMEA3663106__metabat2_low_PE.007	Youngblut et al	NA	96.26	0.8
pig_SAMEA3663106__metabat2_low_PE.010	Youngblut et al	NA	80.97	0.58
pig_SAMEA3663106__metabat2_low_PE.012	Youngblut et al	NA	86.98	1.48
pig_SAMEA3663106__metabat2_low_PE.027	Youngblut et al	NA	46.61	0.55
pig_SAMEA3663108__maxbin2_high_prob.014	Youngblut et al	NA	85.29	1.4
pig_SAMEA3663108__maxbin2_low_prob.011	Youngblut et al	NA	83.28	4.08
pig_SAMEA3663108__maxbin2_low_prob.024	Youngblut et al	NA	99.96	1.69
pig_SAMEA3663108__metabat2_high_PE.006	Youngblut et al	NA	89.6	0.06
pig_SAMEA3663108__metabat2_high_PE.021	Youngblut et al	NA	90.15	1.3
pig_SAMEA3663108__metabat2_high_PE.022	Youngblut et al	NA	80.97	0.77
pig_SAMEA3663108__metabat2_high_PE.027	Youngblut et al	NA	71.16	0.1
pig_SAMEA3663108__metabat2_high_PE.034	Youngblut et al	NA	83.23	0.55
pig_SAMEA3663108__metabat2_low_PE.005	Youngblut et al	NA	92.54	3.39
pig_SAMEA3663108__metabat2_low_PE.014	Youngblut et al	NA	58.24	0.47
pig_SAMEA3663108__metabat2_low_PE.017	Youngblut et al	NA	83.24	0.68
pig_SAMEA3663108__metabat2_low_PE.025	Youngblut et al	NA	94.4	1.09
pig_SAMEA3663108__metabat2_low_PE.031	Youngblut et al	NA	82.38	0.52
pig_SAMEA3663112__maxbin2_low_prob.008	Youngblut et al	NA	55.53	3.23
pig_SAMEA3663112__metabat2_high_PE.008	Youngblut et al	NA	56.46	1.94
pig_SAMEA3663112__metabat2_high_PE.013	Youngblut et al	NA	87.88	0.05
pig_SAMEA3663112__metabat2_high_PE.014	Youngblut et al	NA	55.28	1.05
pig_SAMEA3663112__metabat2_low_PE.006	Youngblut et al	NA	92.01	0.47
pig_SAMEA3663112__metabat2_low_PE.007	Youngblut et al	NA	88.39	0.8
pig_SAMEA3663112__metabat2_low_PE.018	Youngblut et al	NA	76.15	0.16
pig_SAMEA3663115__maxbin2_high_prob.004	Youngblut et al	NA	74.65	0.39
pig_SAMEA3663115__maxbin2_low_prob.021	Youngblut et al	NA	84.22	2.38
pig_SAMEA3663115__metabat2_high_PE.013	Youngblut et al	NA	77.33	1
pig_SAMEA3663115__metabat2_high_PE.023	Youngblut et al	NA	55.59	0.42
pig_SAMEA3663115__metabat2_low_PE.004	Youngblut et al	NA	69.91	2.97
pig_SAMEA3663115__metabat2_low_PE.007	Youngblut et al	NA	83.77	0.65
pig_SAMEA3663115__metabat2_low_PE.016	Youngblut et al	NA	65.6	1.6
pig_SAMEA3663115__metabat2_low_PE.019	Youngblut et al	NA	79.91	0.05
pig_SAMEA3663118__metabat2_high_PE.001	Youngblut et al	NA	74.39	0.86
pig_SAMEA3663118__metabat2_high_PE.005	Youngblut et al	NA	85.59	0.58
pig_SAMEA3663118__metabat2_high_PE.008	Youngblut et al	NA	75.23	0.54
pig_SAMEA3663118__metabat2_high_PE.009	Youngblut et al	NA	63.37	1.1
pig_SAMEA3663118__metabat2_high_PE.011	Youngblut et al	NA	82.52	0.23
pig_SAMEA3663118__metabat2_high_PE.014	Youngblut et al	NA	94.44	0.1
pig_SAMEA3663118__metabat2_high_PE.019	Youngblut et al	NA	68.39	1.19
pig_SAMEA3663118__metabat2_high_PE.023	Youngblut et al	NA	53.03	1.27
pig_SAMEA3663118__metabat2_high_PE.027	Youngblut et al	NA	83.75	1.25
pig_SAMEA3663124__maxbin2_low_prob.022	Youngblut et al	NA	76.23	2.17
pig_SAMEA3663124__metabat2_high_PE.010	Youngblut et al	NA	68.36	0.65
pig_SAMEA3663124__metabat2_high_PE.028	Youngblut et al	NA	87.06	2.69
pig_SAMEA3663124__metabat2_low_PE.003	Youngblut et al	NA	88.48	0.05
pig_SAMEA3663124__metabat2_low_PE.007	Youngblut et al	NA	100	0.35
pig_SAMEA3663124__metabat2_low_PE.011	Youngblut et al	NA	65.88	0.32
pig_SAMEA3663124__metabat2_low_PE.012	Youngblut et al	NA	86.72	1.17
pig_SAMEA3663124__metabat2_low_PE.015	Youngblut et al	NA	91.19	0.67
pig_SAMEA3663124__metabat2_low_PE.017	Youngblut et al	NA	74.58	1.39
pig_SAMEA3663125__maxbin2_low_prob.002	Youngblut et al	NA	82	2.9
pig_SAMEA3663125__metabat2_high_PE.002	Youngblut et al	NA	46.32	1.95
pig_SAMEA3663125__metabat2_high_PE.013	Youngblut et al	NA	95.79	3.76
pig_SAMEA3663125__metabat2_high_PE.025	Youngblut et al	NA	85.53	2.28
pig_SAMEA3663125__metabat2_low_PE.002	Youngblut et al	NA	49.08	0.24
pig_SAMEA3663125__metabat2_low_PE.016	Youngblut et al	NA	88.58	2.79
pig_SAMEA3663128__maxbin2_high_prob.004	Youngblut et al	NA	69.61	1.44
pig_SAMEA3663128__maxbin2_high_prob.012	Youngblut et al	NA	79.17	6.44
pig_SAMEA3663128__maxbin2_high_prob.017	Youngblut et al	NA	49.93	1.36
pig_SAMEA3663128__maxbin2_low_prob.003	Youngblut et al	NA	84.07	1.68
pig_SAMEA3663128__metabat2_high_PE.017	Youngblut et al	NA	92.86	0.47
pig_SAMEA3663128__metabat2_high_PE.019	Youngblut et al	NA	56.27	0.1
pig_SAMEA3663128__metabat2_low_PE.002	Youngblut et al	NA	87.29	3.55
pig_SAMEA3663128__metabat2_low_PE.009	Youngblut et al	NA	68.62	1.22
pig_SAMEA3663128__metabat2_low_PE.010	Youngblut et al	NA	74.23	1.63
pig_SAMEA3663128__metabat2_low_PE.012	Youngblut et al	NA	83.38	1.77
pig_SAMEA3663129__metabat2_high_PE.005	Youngblut et al	NA	53.15	1.59
pig_SAMEA3663129__metabat2_high_PE.007	Youngblut et al	NA	88.94	0.93
pig_SAMEA3663129__metabat2_high_PE.016	Youngblut et al	NA	67.23	1.53
pig_SAMEA3663129__metabat2_low_PE.007	Youngblut et al	NA	59.65	1.04
pig_SAMEA3663135__maxbin2_low_prob.011	Youngblut et al	NA	96.6	0.05
pig_SAMEA3663135__metabat2_high_PE.002	Youngblut et al	NA	71.39	2.01
pig_SAMEA3663135__metabat2_high_PE.003	Youngblut et al	NA	75.07	1.06
pig_SAMEA3663135__metabat2_high_PE.013	Youngblut et al	NA	80.11	1.06
pig_SAMEA3663135__metabat2_high_PE.015	Youngblut et al	NA	75.46	0.44
pig_SAMEA3663135__metabat2_low_PE.008	Youngblut et al	NA	51.22	1.05
pig_SAMEA3663135__metabat2_low_PE.009	Youngblut et al	NA	86.69	0.56
pig_SAMEA3663135__metabat2_low_PE.011	Youngblut et al	NA	86.03	0.98
pig_SAMEA3663135__metabat2_low_PE.012	Youngblut et al	NA	78.57	1.1
pig_SAMEA3663135__metabat2_low_PE.019	Youngblut et al	NA	86.96	2.44
pig_SAMEA3663135__metabat2_low_PE.023	Youngblut et al	NA	79.81	1.05
pig_SAMEA3663136__maxbin2_low_prob.001	Youngblut et al	NA	63	3.85
pig_SAMEA3663136__maxbin2_low_prob.008	Youngblut et al	NA	84.4	0.32
pig_SAMEA3663136__metabat2_low_PE.004	Youngblut et al	NA	72.47	0.02
pig_SAMEA3663136__metabat2_low_PE.008	Youngblut et al	NA	91.14	0.65
pig_SAMEA3663138__maxbin2_low_prob.001	Youngblut et al	NA	78.96	2.14
pig_SAMEA3663138__maxbin2_low_prob.003	Youngblut et al	NA	57.03	1.87
pig_SAMEA3663138__maxbin2_low_prob.009	Youngblut et al	NA	48.41	0.08
pig_SAMEA3663138__metabat2_high_PE.004	Youngblut et al	NA	76.04	0.65
pig_SAMEA3663138__metabat2_high_PE.008	Youngblut et al	NA	88.05	0.27
pig_SAMEA3663138__metabat2_low_PE.014	Youngblut et al	NA	75.22	3.93
pig_SAMEA3663138__metabat2_low_PE.015	Youngblut et al	NA	73.45	0.86
pig_SAMEA3663147__maxbin2_low_prob.008	Youngblut et al	NA	47.85	0
pig_SAMEA3663147__maxbin2_low_prob.011	Youngblut et al	NA	89.46	0
pig_SAMEA3663147__metabat2_high_PE.011	Youngblut et al	NA	84.13	0.94
pig_SAMEA3663147__metabat2_high_PE.013	Youngblut et al	NA	80.54	3.35
pig_SAMEA3663147__metabat2_high_PE.019	Youngblut et al	NA	48.7	0.39
pig_SAMEA3663147__metabat2_high_PE.021	Youngblut et al	NA	89.04	0.63
pig_SAMEA3663147__metabat2_low_PE.004	Youngblut et al	NA	69.97	2.59
pig_SAMEA3663147__metabat2_low_PE.029	Youngblut et al	NA	86.8	0.33
pig_SAMEA3663158__maxbin2_high_prob.011	Youngblut et al	NA	50.76	0.93
pig_SAMEA3663158__metabat2_high_PE.005	Youngblut et al	NA	82.45	2.56
pig_SAMEA3663158__metabat2_high_PE.011	Youngblut et al	NA	80.49	3.58
pig_SAMEA3663158__metabat2_low_PE.002	Youngblut et al	NA	76.94	1.75
pig_SAMEA3663158__metabat2_low_PE.008	Youngblut et al	NA	86.74	2.59
pig_SAMEA3663158__metabat2_low_PE.015	Youngblut et al	NA	62.83	0.5
pig_SAMEA3663162__maxbin2_high_prob.011	Youngblut et al	NA	90.16	6.89
pig_SAMEA3663162__metabat2_high_PE.005	Youngblut et al	NA	55.91	1.58
pig_SAMEA3663162__metabat2_high_PE.021	Youngblut et al	NA	90.85	0.01
pig_SAMEA3663162__metabat2_low_PE.001	Youngblut et al	NA	75.91	2.43
pig_SAMEA3663162__metabat2_low_PE.009	Youngblut et al	NA	51.6	0
pig_SAMEA3663162__metabat2_low_PE.012	Youngblut et al	NA	80.79	0.61
pig_SAMEA3663162__metabat2_low_PE.014	Youngblut et al	NA	72.08	1.14
pig_SAMEA3663162__metabat2_low_PE.015	Youngblut et al	NA	77.33	0.96
pig_SAMEA3663162__metabat2_low_PE.022	Youngblut et al	NA	55.87	2.91
pig_SAMEA3663173__metabat2_high_PE.001	Youngblut et al	NA	68.9	0.95
pig_SAMEA3663173__metabat2_high_PE.008	Youngblut et al	NA	81.78	1.09
pig_SAMEA3663173__metabat2_high_PE.011	Youngblut et al	NA	82.05	0.14
pig_SAMEA3663173__metabat2_high_PE.013	Youngblut et al	NA	89.94	1.99
pig_SAMEA3663173__metabat2_high_PE.021	Youngblut et al	NA	63.02	2.31
pig_SAMEA3663173__metabat2_low_PE.018	Youngblut et al	NA	52.14	0.31
pig_SAMEA3663173__metabat2_low_PE.019	Youngblut et al	NA	83.09	1.57
pig_SAMEA3663173__metabat2_low_PE.023	Youngblut et al	NA	85.03	0.85
pig_SAMEA3663175__maxbin2_low_prob.004	Youngblut et al	NA	69.16	4.09
pig_SAMEA3663175__metabat2_high_PE.009	Youngblut et al	NA	82.45	0.17
pig_SAMEA3663175__metabat2_high_PE.011	Youngblut et al	NA	73.46	1.83
pig_SAMEA3663175__metabat2_high_PE.014	Youngblut et al	NA	86.67	1.64
pig_SAMEA3663175__metabat2_high_PE.027	Youngblut et al	NA	53.26	0.01
pig_SAMEA3663175__metabat2_low_PE.002	Youngblut et al	NA	94.49	0.06
pig_SAMEA3663175__metabat2_low_PE.006	Youngblut et al	NA	95.84	0.34
pig_SAMEA3663175__metabat2_low_PE.014	Youngblut et al	NA	85.08	1.16
pig_SAMEA3663175__metabat2_low_PE.017	Youngblut et al	NA	58.45	0.08
pig_SAMEA3663175__metabat2_low_PE.022	Youngblut et al	NA	88.71	0.21
pig_SAMEA3663175__metabat2_low_PE.026	Youngblut et al	NA	95.64	0.05
pig_SAMEA3663177__metabat2_high_PE.005	Youngblut et al	NA	88.8	1.41
pig_SAMEA3663177__metabat2_low_PE.001	Youngblut et al	NA	84.71	0.47
pig_SAMEA3663177__metabat2_low_PE.002	Youngblut et al	NA	72.36	1.46
pig_SAMEA3663177__metabat2_low_PE.007	Youngblut et al	NA	71.14	0.09
pig_SAMEA3663177__metabat2_low_PE.009	Youngblut et al	NA	90.19	0.18
pig_SAMEA3663177__metabat2_low_PE.012	Youngblut et al	NA	100	2.77
pig_SAMEA3663177__metabat2_low_PE.017	Youngblut et al	NA	74.09	3.35
pig_SAMEA3663177__metabat2_low_PE.019	Youngblut et al	NA	85.3	1.95
pig_SAMEA3663178__metabat2_high_PE.009	Youngblut et al	NA	93.04	0.01
pig_SAMEA3663178__metabat2_high_PE.011	Youngblut et al	NA	75.11	2.51
pig_SAMEA3663178__metabat2_high_PE.015	Youngblut et al	NA	64.38	1.02
pig_SAMEA3663178__metabat2_low_PE.001	Youngblut et al	NA	84.85	0.02
pig_SAMEA3663178__metabat2_low_PE.006	Youngblut et al	NA	94.1	2.35
pig_SAMEA3663178__metabat2_low_PE.017	Youngblut et al	NA	80.21	2.59
pig_SAMEA3663178__metabat2_low_PE.020	Youngblut et al	NA	52.43	0.06
pig_SAMEA3663179__metabat2_high_PE.012	Youngblut et al	NA	83.55	2.42
pig_SAMEA3663179__metabat2_high_PE.019	Youngblut et al	NA	84.64	0.85
pig_SAMEA3663179__metabat2_low_PE.002	Youngblut et al	NA	88.4	0.15
pig_SAMEA3663179__metabat2_low_PE.004	Youngblut et al	NA	92.36	1.72
pig_SAMEA3663179__metabat2_low_PE.007	Youngblut et al	NA	69.4	0.75
pig_SAMEA3663179__metabat2_low_PE.022	Youngblut et al	NA	81.39	3.16
pig_SAMEA3663179__metabat2_low_PE.023	Youngblut et al	NA	83.95	0.56
pig_SAMEA3663184__metabat2_high_PE.003	Youngblut et al	NA	59.02	0.93
pig_SAMEA3663184__metabat2_low_PE.004	Youngblut et al	NA	59.65	1.91
pig_SAMEA3663184__metabat2_low_PE.010	Youngblut et al	NA	80.6	0.16
pig_SAMEA3663184__metabat2_low_PE.011	Youngblut et al	NA	73.19	1.92
pig_SAMEA3663186__maxbin2_low_prob.006	Youngblut et al	NA	65.84	1.66
pig_SAMEA3663186__maxbin2_low_prob.014	Youngblut et al	NA	70.96	1.06
pig_SAMEA3663186__metabat2_high_PE.008	Youngblut et al	NA	83.03	2.33
pig_SAMEA3663186__metabat2_high_PE.009	Youngblut et al	NA	68.78	1.9
pig_SAMEA3663186__metabat2_high_PE.013	Youngblut et al	NA	85.66	1.96
pig_SAMEA3663186__metabat2_low_PE.012	Youngblut et al	NA	96.27	2.27
pig_SAMEA3663196__metabat2_high_PE.004	Youngblut et al	NA	59.51	0.94
pig_SAMEA3663196__metabat2_high_PE.005	Youngblut et al	NA	84.05	0.25
pig_SAMEA3663196__metabat2_high_PE.009	Youngblut et al	NA	57.18	0.08
pig_SAMEA3663196__metabat2_low_PE.001	Youngblut et al	NA	67.56	0.87
pig_SAMEA3663196__metabat2_low_PE.011	Youngblut et al	NA	87.1	0.15
pig_SAMEA3663196__metabat2_low_PE.017	Youngblut et al	NA	59.16	1.16
pig_SAMEA3663200__metabat2_high_PE.008	Youngblut et al	NA	79.31	0.56
pig_SAMEA3663200__metabat2_high_PE.016	Youngblut et al	NA	65.9	0.69
pig_SAMEA3663200__metabat2_low_PE.003	Youngblut et al	NA	74.57	1.8
pig_SAMEA3663200__metabat2_low_PE.009	Youngblut et al	NA	78.99	0.29
pig_SAMEA3663207__maxbin2_high_prob.002	Youngblut et al	NA	95.32	0.19
pig_SAMEA3663207__maxbin2_high_prob.006	Youngblut et al	NA	90.57	2.81
pig_SAMEA3663207__maxbin2_high_prob.030	Youngblut et al	NA	71.38	4.1
pig_SAMEA3663207__metabat2_high_PE.010	Youngblut et al	NA	92.37	2.8
pig_SAMEA3663207__metabat2_high_PE.021	Youngblut et al	NA	58.04	1.57
pig_SAMEA3663207__metabat2_high_PE.022	Youngblut et al	NA	87.71	1.1
pig_SAMEA3663207__metabat2_low_PE.002	Youngblut et al	NA	75.16	2.07
pig_SAMEA3663207__metabat2_low_PE.006	Youngblut et al	NA	59.23	0.86
pig_SAMEA3663207__metabat2_low_PE.007	Youngblut et al	NA	81.67	0.31
pig_SAMEA3663207__metabat2_low_PE.011	Youngblut et al	NA	84.62	1.46
pig_SAMEA3663207__metabat2_low_PE.012	Youngblut et al	NA	97.69	0.36
pig_SAMEA3663207__metabat2_low_PE.015	Youngblut et al	NA	96.66	0.25
pig_SAMEA3663207__metabat2_low_PE.018	Youngblut et al	NA	77.01	1.05
pig_SAMEA3663208__maxbin2_high_prob.013	Youngblut et al	NA	86.48	2.4
pig_SAMEA3663208__metabat2_high_PE.004	Youngblut et al	NA	99.81	0.03
pig_SAMEA3663208__metabat2_high_PE.011	Youngblut et al	NA	100	0.03
pig_SAMEA3663208__metabat2_high_PE.016	Youngblut et al	NA	99.84	0.36
pig_SAMEA3663208__metabat2_low_PE.001	Youngblut et al	NA	57.64	1.47
pig_SAMEA3663208__metabat2_low_PE.007	Youngblut et al	NA	76.61	1.5
pig_SAMEA3663208__metabat2_low_PE.010	Youngblut et al	NA	99.87	0.77
pig_SAMEA3663208__metabat2_low_PE.018	Youngblut et al	NA	93.95	1.91
pig_SAMEA3663209__maxbin2_low_prob.009	Youngblut et al	NA	96.49	2.07
pig_SAMEA3663209__maxbin2_low_prob.010	Youngblut et al	NA	89.51	4
pig_SAMEA3663209__maxbin2_low_prob.024	Youngblut et al	NA	80.92	2.44
pig_SAMEA3663209__metabat2_high_PE.007	Youngblut et al	NA	75.34	1.79
pig_SAMEA3663209__metabat2_high_PE.008	Youngblut et al	NA	99.97	0.03
pig_SAMEA3663209__metabat2_high_PE.009	Youngblut et al	NA	87.74	2.43
pig_SAMEA3663209__metabat2_high_PE.010	Youngblut et al	NA	87.1	1.03
pig_SAMEA3663209__metabat2_low_PE.011	Youngblut et al	NA	48.4	1.34
pig_SAMEA3663209__metabat2_low_PE.018	Youngblut et al	NA	84.07	2.3
pig_SAMEA3663209__metabat2_low_PE.023	Youngblut et al	NA	68.86	1.67
pig_SAMEA3663209__metabat2_low_PE.024	Youngblut et al	NA	85.79	1.73
pig_SAMEA3663211__maxbin2_low_prob.014	Youngblut et al	NA	64.29	2.9
pig_SAMEA3663211__maxbin2_low_prob.016	Youngblut et al	NA	87.7	1.51
pig_SAMEA3663211__metabat2_high_PE.001	Youngblut et al	NA	69.08	1.54
pig_SAMEA3663211__metabat2_high_PE.002	Youngblut et al	NA	76.54	2.33
pig_SAMEA3663211__metabat2_high_PE.006	Youngblut et al	NA	68.84	0.8
pig_SAMEA3663211__metabat2_low_PE.003	Youngblut et al	NA	95.58	0.06
pig_SAMEA3663211__metabat2_low_PE.008	Youngblut et al	NA	81.67	2.02
pig_SAMEA3663211__metabat2_low_PE.013	Youngblut et al	NA	72.15	0.88
pig_SAMEA3663211__metabat2_low_PE.024	Youngblut et al	NA	92.71	3.14
pig_SAMEA3663215__maxbin2_low_prob.002	Youngblut et al	NA	83.75	1.42
pig_SAMEA3663215__maxbin2_low_prob.021	Youngblut et al	NA	85.47	1.98
pig_SAMEA3663215__metabat2_high_PE.004	Youngblut et al	NA	69.85	2.75
pig_SAMEA3663215__metabat2_high_PE.005	Youngblut et al	NA	48.94	0.68
pig_SAMEA3663215__metabat2_high_PE.014	Youngblut et al	NA	99.39	0
pig_SAMEA3663221__maxbin2_low_prob.013	Youngblut et al	NA	96.53	2.46
pig_SAMEA3663221__metabat2_high_PE.006	Youngblut et al	NA	68.48	2.26
pig_SAMEA3663221__metabat2_high_PE.008	Youngblut et al	NA	84.46	1.58
pig_SAMEA3663221__metabat2_low_PE.001	Youngblut et al	NA	65.2	0.95
pig_SAMEA3663221__metabat2_low_PE.017	Youngblut et al	NA	69.77	1.26
pig_SAMEA3663222__maxbin2_low_prob.015	Youngblut et al	NA	65.16	0.34
pig_SAMEA3663222__metabat2_high_PE.007	Youngblut et al	NA	90.32	0.84
pig_SAMEA3663222__metabat2_high_PE.011	Youngblut et al	NA	90.79	1.1
pig_SAMEA3663222__metabat2_high_PE.016	Youngblut et al	NA	61.83	0.55
pig_SAMEA3663222__metabat2_low_PE.015	Youngblut et al	NA	83.68	3.3
pig_SAMEA3663223__maxbin2_low_prob.030	Youngblut et al	NA	88.78	0.57
pig_SAMEA3663223__metabat2_high_PE.004	Youngblut et al	NA	91.37	1.01
pig_SAMEA3663223__metabat2_high_PE.006	Youngblut et al	NA	85.18	3.09
pig_SAMEA3663223__metabat2_high_PE.012	Youngblut et al	NA	87.77	2.33
pig_SAMEA3663223__metabat2_high_PE.019	Youngblut et al	NA	76.49	2.26
pig_SAMEA3663223__metabat2_low_PE.024	Youngblut et al	NA	66.01	0.58
pig_SAMEA3663224__metabat2_high_PE.020	Youngblut et al	NA	72.7	0.36
pig_SAMEA3663224__metabat2_low_PE.008	Youngblut et al	NA	90.57	1.24
pig_SAMEA3663224__metabat2_low_PE.009	Youngblut et al	NA	89.96	1.16
pig_SAMEA3663224__metabat2_low_PE.014	Youngblut et al	NA	84.48	0.35
pig_SAMEA3663224__metabat2_low_PE.016	Youngblut et al	NA	60.63	1.13
pig_SAMEA3663224__metabat2_low_PE.017	Youngblut et al	NA	47.36	1.61
pig_SAMEA3663224__metabat2_low_PE.018	Youngblut et al	NA	71.59	2.75
pig_SAMEA3663230__maxbin2_low_prob.014	Youngblut et al	NA	59.12	1.01
pig_SAMEA3663230__maxbin2_low_prob.019	Youngblut et al	NA	73.52	0.45
pig_SAMEA3663230__metabat2_high_PE.006	Youngblut et al	NA	71.04	1.87
pig_SAMEA3663230__metabat2_high_PE.025	Youngblut et al	NA	73.32	2.34
pig_SAMEA3663230__metabat2_low_PE.007	Youngblut et al	NA	58.64	0.35
pig_SAMEA3663230__metabat2_low_PE.014	Youngblut et al	NA	83.47	0.05
pig_SAMEA3663230__metabat2_low_PE.016	Youngblut et al	NA	94.4	0.76
pig_SAMEA3663230__metabat2_low_PE.017	Youngblut et al	NA	99.28	0.32
pig_SAMEA3663230__metabat2_low_PE.018	Youngblut et al	NA	87.5	0.09
pig_SAMEA3663230__metabat2_low_PE.027	Youngblut et al	NA	92.87	4.03
pig_SAMEA3663230__metabat2_low_PE.030	Youngblut et al	NA	61.72	0.88
pig_SAMEA3663235__maxbin2_high_prob.001	Youngblut et al	NA	81.57	2.75
pig_SAMEA3663235__maxbin2_low_prob.004	Youngblut et al	NA	90.08	0.35
pig_SAMEA3663235__metabat2_high_PE.005	Youngblut et al	NA	79.35	5.06
pig_SAMEA3663235__metabat2_high_PE.010	Youngblut et al	NA	95.43	0.82
pig_SAMEA3663235__metabat2_high_PE.016	Youngblut et al	NA	84.43	0.25
pig_SAMEA3663235__metabat2_high_PE.026	Youngblut et al	NA	85.79	1.53
pig_SAMEA3663235__metabat2_high_PE.030	Youngblut et al	NA	99.27	0
pig_SAMEA3663235__metabat2_low_PE.001	Youngblut et al	NA	85.37	1.32
pig_SAMEA3663235__metabat2_low_PE.002	Youngblut et al	NA	82.38	0.12
pig_SAMEA3663235__metabat2_low_PE.005	Youngblut et al	NA	78.22	3.56
pig_SAMEA3663235__metabat2_low_PE.011	Youngblut et al	NA	92.96	3.43
pig_SAMEA3663235__metabat2_low_PE.014	Youngblut et al	NA	59.35	0
pig_SAMEA3663235__metabat2_low_PE.017	Youngblut et al	NA	73.22	1.44
pig_SAMEA3663235__metabat2_low_PE.020	Youngblut et al	NA	94.16	0.64
pig_SAMEA3663235__metabat2_low_PE.025	Youngblut et al	NA	82.1	0.1
pig_SAMEA3663235__metabat2_low_PE.033	Youngblut et al	NA	64.24	1.5
pig_SAMEA3663241__maxbin2_low_prob.019	Youngblut et al	NA	92.05	0.01
pig_SAMEA3663241__metabat2_high_PE.008	Youngblut et al	NA	73.51	0.21
pig_SAMEA3663241__metabat2_high_PE.011	Youngblut et al	NA	60.46	1.19
pig_SAMEA3663241__metabat2_high_PE.014	Youngblut et al	NA	91.63	1.02
pig_SAMEA3663241__metabat2_low_PE.001	Youngblut et al	NA	67.59	0.39
pig_SAMEA3663241__metabat2_low_PE.005	Youngblut et al	NA	81.86	2.57
pig_SAMEA3663241__metabat2_low_PE.011	Youngblut et al	NA	98.35	3.61
pig_SAMEA3663242__maxbin2_high_prob.043	Youngblut et al	NA	80.93	0.97
pig_SAMEA3663242__maxbin2_low_prob.018	Youngblut et al	NA	90.15	1.11
pig_SAMEA3663242__metabat2_high_PE.004	Youngblut et al	NA	84.32	0.16
pig_SAMEA3663242__metabat2_high_PE.014	Youngblut et al	NA	93.67	0.24
pig_SAMEA3663242__metabat2_high_PE.016	Youngblut et al	NA	88.42	2.54
pig_SAMEA3663242__metabat2_high_PE.022	Youngblut et al	NA	82.55	2.53
pig_SAMEA3663242__metabat2_low_PE.002	Youngblut et al	NA	75.95	1.59
pig_SAMEA3663242__metabat2_low_PE.004	Youngblut et al	NA	69.64	0.06
pig_SAMEA3663242__metabat2_low_PE.011	Youngblut et al	NA	69.09	0.76
pig_SAMEA3663242__metabat2_low_PE.014	Youngblut et al	NA	93.31	0.48
pig_SAMEA3663242__metabat2_low_PE.018	Youngblut et al	NA	85.98	3.35
pig_SAMEA3663242__metabat2_low_PE.021	Youngblut et al	NA	95.9	0.36
pig_SAMEA3663243__metabat2_high_PE.003	Youngblut et al	NA	83.68	0.03
pig_SAMEA3663243__metabat2_high_PE.010	Youngblut et al	NA	65.06	0.4
pig_SAMEA3663243__metabat2_high_PE.015	Youngblut et al	NA	84.12	0.02
pig_SAMEA3663243__metabat2_high_PE.019	Youngblut et al	NA	77.48	2.3
pig_SAMEA3663243__metabat2_high_PE.021	Youngblut et al	NA	52.22	1
pig_SAMEA3663243__metabat2_high_PE.023	Youngblut et al	NA	60.18	1.26
pig_SAMEA3663243__metabat2_low_PE.001	Youngblut et al	NA	91.08	4.73
pig_SAMEA3663243__metabat2_low_PE.004	Youngblut et al	NA	83.42	1.03
pig_SAMEA3663243__metabat2_low_PE.007	Youngblut et al	NA	76.39	0.07
pig_SAMEA3663243__metabat2_low_PE.008	Youngblut et al	NA	62.28	2.28
pig_SAMEA3663243__metabat2_low_PE.009	Youngblut et al	NA	76.44	2.08
pig_SAMEA3663243__metabat2_low_PE.014	Youngblut et al	NA	84.03	0.29
pig_SAMEA3663243__metabat2_low_PE.017	Youngblut et al	NA	77.2	0.83
pig_SAMEA3663243__metabat2_low_PE.026	Youngblut et al	NA	62.26	0.74
pig_SAMEA3663243__metabat2_low_PE.027	Youngblut et al	NA	96.06	0.06
pig_SAMEA3663243__metabat2_low_PE.029	Youngblut et al	NA	93.06	0.99
pig_SAMEA3663246__maxbin2_low_prob.030	Youngblut et al	NA	53.75	0.19
pig_SAMEA3663246__maxbin2_low_prob.032	Youngblut et al	NA	71.81	2.46
pig_SAMEA3663246__metabat2_high_PE.015	Youngblut et al	NA	92.61	2.2
pig_SAMEA3663246__metabat2_high_PE.017	Youngblut et al	NA	87.17	1.15
pig_SAMEA3663246__metabat2_high_PE.024	Youngblut et al	NA	85.61	1.72
pig_SAMEA3663246__metabat2_high_PE.031	Youngblut et al	NA	90.94	0.3
pig_SAMEA3663246__metabat2_low_PE.003	Youngblut et al	NA	93.86	2.04
pig_SAMEA3663246__metabat2_low_PE.008	Youngblut et al	NA	54.67	1.27
pig_SAMEA3663246__metabat2_low_PE.009	Youngblut et al	NA	75.81	1.5
pig_SAMEA3663246__metabat2_low_PE.010	Youngblut et al	NA	98.06	1.52
pig_SAMEA3663246__metabat2_low_PE.012	Youngblut et al	NA	80.21	1.06
pig_SAMEA3663246__metabat2_low_PE.017	Youngblut et al	NA	89.86	0.34
pig_SAMEA3663246__metabat2_low_PE.023	Youngblut et al	NA	69.48	1.25
pig_SAMEA3663246__metabat2_low_PE.033	Youngblut et al	NA	95.91	0.17
pig_SAMEA3663246__metabat2_low_PE.034	Youngblut et al	NA	85.55	0.01
pig_SAMEA3663246__metabat2_low_PE.036	Youngblut et al	NA	64.87	0.73
pig_SAMEA3663248__maxbin2_high_prob.008	Youngblut et al	NA	77.54	4.21
pig_SAMEA3663248__maxbin2_low_prob.006	Youngblut et al	NA	63.06	0.46
pig_SAMEA3663248__maxbin2_low_prob.007	Youngblut et al	NA	62.41	2.21
pig_SAMEA3663248__maxbin2_low_prob.021	Youngblut et al	NA	89.38	0.73
pig_SAMEA3663248__metabat2_high_PE.009	Youngblut et al	NA	91.06	0.26
pig_SAMEA3663248__metabat2_high_PE.010	Youngblut et al	NA	61.26	2.16
pig_SAMEA3663248__metabat2_high_PE.016	Youngblut et al	NA	95.63	1.06
pig_SAMEA3663248__metabat2_high_PE.019	Youngblut et al	NA	92.56	0.05
pig_SAMEA3663248__metabat2_high_PE.022	Youngblut et al	NA	99.17	0.05
pig_SAMEA3663248__metabat2_low_PE.005	Youngblut et al	NA	96.49	2.05
pig_SAMEA3663248__metabat2_low_PE.010	Youngblut et al	NA	76.3	1.92
pig_SAMEA3663248__metabat2_low_PE.020	Youngblut et al	NA	83.56	0.19
pig_SAMEA3663248__metabat2_low_PE.023	Youngblut et al	NA	97.73	1.06
pig_SAMEA3663248__metabat2_low_PE.025	Youngblut et al	NA	90.02	2.67
pig_SAMEA3663248__metabat2_low_PE.036	Youngblut et al	NA	98.63	1.72
pig_SAMEA3663248__metabat2_low_PE.037	Youngblut et al	NA	80.66	0.61
pig_SAMEA3663250__maxbin2_high_prob.031	Youngblut et al	NA	74.65	1.91
pig_SAMEA3663250__maxbin2_low_prob.013	Youngblut et al	NA	92.33	0.23
pig_SAMEA3663250__maxbin2_low_prob.015	Youngblut et al	NA	83.23	0.53
pig_SAMEA3663250__metabat2_high_PE.001	Youngblut et al	NA	77.96	1.19
pig_SAMEA3663250__metabat2_high_PE.018	Youngblut et al	NA	96.21	0.04
pig_SAMEA3663250__metabat2_high_PE.033	Youngblut et al	NA	84.95	2.74
pig_SAMEA3663250__metabat2_low_PE.004	Youngblut et al	NA	58.39	2.65
pig_SAMEA3663250__metabat2_low_PE.006	Youngblut et al	NA	97.55	0.69
pig_SAMEA3663250__metabat2_low_PE.011	Youngblut et al	NA	96.69	2.45
pig_SAMEA3663250__metabat2_low_PE.012	Youngblut et al	NA	76.27	3.2
pig_SAMEA3663250__metabat2_low_PE.013	Youngblut et al	NA	75.78	1.36
pig_SAMEA3663250__metabat2_low_PE.018	Youngblut et al	NA	63.88	0.81
pig_SAMEA3663250__metabat2_low_PE.021	Youngblut et al	NA	75.95	2.22
pig_SAMEA3663250__metabat2_low_PE.023	Youngblut et al	NA	58.76	0.04
pig_SAMEA3663250__metabat2_low_PE.028	Youngblut et al	NA	65.93	0.96
pig_SAMEA3663254__maxbin2_high_prob.017	Youngblut et al	NA	86.92	1.33
pig_SAMEA3663254__maxbin2_low_prob.003	Youngblut et al	NA	85.03	0.75
pig_SAMEA3663254__maxbin2_low_prob.004	Youngblut et al	NA	74.61	0.68
pig_SAMEA3663254__metabat2_high_PE.001	Youngblut et al	NA	93.09	1.29
pig_SAMEA3663254__metabat2_high_PE.018	Youngblut et al	NA	78.91	1.57
pig_SAMEA3663254__metabat2_low_PE.010	Youngblut et al	NA	79.4	4.13
pig_SAMEA3663254__metabat2_low_PE.011	Youngblut et al	NA	94.55	2.88
pig_SAMEA3663254__metabat2_low_PE.012	Youngblut et al	NA	67.71	3
pig_SAMEA3663254__metabat2_low_PE.013	Youngblut et al	NA	56.46	0.09
pig_SAMEA3663254__metabat2_low_PE.020	Youngblut et al	NA	83.26	3.27
pig_SAMEA3663254__metabat2_low_PE.022	Youngblut et al	NA	88.14	1.82
pig_SAMEA3663257__maxbin2_low_prob.027	Youngblut et al	NA	70.19	0.19
pig_SAMEA3663257__metabat2_high_PE.001	Youngblut et al	NA	71.06	2.32
pig_SAMEA3663257__metabat2_high_PE.007	Youngblut et al	NA	84.27	0.72
pig_SAMEA3663257__metabat2_high_PE.010	Youngblut et al	NA	90.05	3.3
pig_SAMEA3663257__metabat2_high_PE.011	Youngblut et al	NA	74.92	1.22
pig_SAMEA3663257__metabat2_high_PE.019	Youngblut et al	NA	47.9	1.69
pig_SAMEA3663257__metabat2_high_PE.022	Youngblut et al	NA	74.6	0.6
pig_SAMEA3663257__metabat2_high_PE.025	Youngblut et al	NA	83.35	0.03
pig_SAMEA3663257__metabat2_low_PE.003	Youngblut et al	NA	76.9	0.91
pig_SAMEA3663257__metabat2_low_PE.015	Youngblut et al	NA	77.76	2.62
pig_SAMEA3663257__metabat2_low_PE.016	Youngblut et al	NA	94.11	0.32
pig_SAMEA3663257__metabat2_low_PE.017	Youngblut et al	NA	52.99	0.14
pig_SAMEA3663257__metabat2_low_PE.019	Youngblut et al	NA	71.33	2.1
pig_SAMEA3663257__metabat2_low_PE.020	Youngblut et al	NA	61.71	0.43
pig_SAMEA3663257__metabat2_low_PE.022	Youngblut et al	NA	51.69	2.75
pig_SAMEA3663260__metabat2_high_PE.001	Youngblut et al	NA	67.65	0.39
pig_SAMEA3663260__metabat2_high_PE.009	Youngblut et al	NA	87.52	0.79
pig_SAMEA3663260__metabat2_high_PE.010	Youngblut et al	NA	81.58	5.46
pig_SAMEA3663260__metabat2_high_PE.012	Youngblut et al	NA	91.93	0.06
pig_SAMEA3663260__metabat2_high_PE.016	Youngblut et al	NA	65.11	0.3
pig_SAMEA3663260__metabat2_high_PE.019	Youngblut et al	NA	92.49	1.43
pig_SAMEA3663260__metabat2_low_PE.001	Youngblut et al	NA	83.61	3.1
pig_SAMEA3663260__metabat2_low_PE.003	Youngblut et al	NA	94.43	0.62
pig_SAMEA3663260__metabat2_low_PE.004	Youngblut et al	NA	87.58	0.04
pig_SAMEA3663260__metabat2_low_PE.005	Youngblut et al	NA	87.55	4.47
pig_SAMEA3663260__metabat2_low_PE.008	Youngblut et al	NA	94.76	1.98
pig_SAMEA3663260__metabat2_low_PE.009	Youngblut et al	NA	78.76	0
pig_SAMEA3663260__metabat2_low_PE.011	Youngblut et al	NA	91.33	0.28
pig_SAMEA3663260__metabat2_low_PE.018	Youngblut et al	NA	97.45	1.25
pig_SAMEA3663260__metabat2_low_PE.021	Youngblut et al	NA	69.85	1.36
pig_SAMEA3663260__metabat2_low_PE.022	Youngblut et al	NA	86.61	0.19
pig_SAMEA3663263__maxbin2_low_prob.004	Youngblut et al	NA	75.92	2.21
pig_SAMEA3663263__maxbin2_low_prob.034	Youngblut et al	NA	87.93	3.17
pig_SAMEA3663263__metabat2_high_PE.003	Youngblut et al	NA	94.2	0.02
pig_SAMEA3663263__metabat2_high_PE.022	Youngblut et al	NA	51.45	0.13
pig_SAMEA3663263__metabat2_high_PE.031	Youngblut et al	NA	85.86	3.88
pig_SAMEA3663263__metabat2_low_PE.009	Youngblut et al	NA	54.19	0.1
pig_SAMEA3663263__metabat2_low_PE.013	Youngblut et al	NA	96.55	0.6
pig_SAMEA3663263__metabat2_low_PE.018	Youngblut et al	NA	55	0.75
pig_SAMEA3663263__metabat2_low_PE.025	Youngblut et al	NA	76.8	2.13
pig_SAMEA3663263__metabat2_low_PE.031	Youngblut et al	NA	81.98	0.33
pig_SAMEA3663267__maxbin2_high_prob.020	Youngblut et al	NA	99.62	2.79
pig_SAMEA3663267__maxbin2_high_prob.022	Youngblut et al	NA	98.84	0.6
pig_SAMEA3663267__maxbin2_high_prob.040	Youngblut et al	NA	44.34	0.04
pig_SAMEA3663267__metabat2_high_PE.004	Youngblut et al	NA	75.15	1.83
pig_SAMEA3663267__metabat2_high_PE.008	Youngblut et al	NA	64.49	0.13
pig_SAMEA3663267__metabat2_high_PE.018	Youngblut et al	NA	86.38	0.07
pig_SAMEA3663267__metabat2_high_PE.034	Youngblut et al	NA	70.84	1.12
pig_SAMEA3663267__metabat2_high_PE.035	Youngblut et al	NA	83.28	2.04
pig_SAMEA3663267__metabat2_low_PE.006	Youngblut et al	NA	87.71	0.94
pig_SAMEA3663267__metabat2_low_PE.007	Youngblut et al	NA	91.79	0.39
pig_SAMEA3663267__metabat2_low_PE.009	Youngblut et al	NA	51.84	0.73
pig_SAMEA3663267__metabat2_low_PE.011	Youngblut et al	NA	97.68	2.59
pig_SAMEA3663267__metabat2_low_PE.012	Youngblut et al	NA	93.16	0.12
pig_SAMEA3663267__metabat2_low_PE.017	Youngblut et al	NA	79.61	2.41
pig_SAMEA3663267__metabat2_low_PE.030	Youngblut et al	NA	88.95	2.38
pig_SAMEA3663267__metabat2_low_PE.031	Youngblut et al	NA	66.91	2.16
pig_SAMEA3663269__maxbin2_low_prob.024	Youngblut et al	NA	90	0.64
pig_SAMEA3663269__metabat2_high_PE.005	Youngblut et al	NA	89.23	0.9
pig_SAMEA3663269__metabat2_high_PE.009	Youngblut et al	NA	70.89	1.29
pig_SAMEA3663269__metabat2_high_PE.010	Youngblut et al	NA	83.65	0.79
pig_SAMEA3663269__metabat2_high_PE.014	Youngblut et al	NA	88.7	1.49
pig_SAMEA3663269__metabat2_high_PE.015	Youngblut et al	NA	76.94	2.49
pig_SAMEA3663269__metabat2_high_PE.021	Youngblut et al	NA	49.73	0.55
pig_SAMEA3663269__metabat2_high_PE.026	Youngblut et al	NA	92.22	3.08
pig_SAMEA3663269__metabat2_high_PE.027	Youngblut et al	NA	84.94	3.21
pig_SAMEA3663269__metabat2_high_PE.030	Youngblut et al	NA	89.81	2.66
pig_SAMEA3663269__metabat2_low_PE.005	Youngblut et al	NA	62.71	0.53
pig_SAMEA3663269__metabat2_low_PE.007	Youngblut et al	NA	85.18	0.21
pig_SAMEA3663269__metabat2_low_PE.015	Youngblut et al	NA	95.13	0.05
pig_SAMEA3663269__metabat2_low_PE.020	Youngblut et al	NA	90.73	3.26
pig_SAMEA3663269__metabat2_low_PE.027	Youngblut et al	NA	58.83	1.15
pig_SAMEA3663269__metabat2_low_PE.031	Youngblut et al	NA	75.09	1.87
pig_SAMEA3663269__metabat2_low_PE.035	Youngblut et al	NA	97.29	3.02
pig_SAMEA3663269__metabat2_low_PE.036	Youngblut et al	NA	87.34	1.5
pig_SAMEA3663269__metabat2_low_PE.038	Youngblut et al	NA	97.14	0.79
pig_SAMEA3663271__maxbin2_low_prob.003	Youngblut et al	NA	63.74	1.08
pig_SAMEA3663271__maxbin2_low_prob.005	Youngblut et al	NA	91.36	0.09
pig_SAMEA3663271__maxbin2_low_prob.027	Youngblut et al	NA	92.65	1.44
pig_SAMEA3663271__maxbin2_low_prob.032	Youngblut et al	NA	66.91	0.93
pig_SAMEA3663271__metabat2_high_PE.003	Youngblut et al	NA	66.26	2.9
pig_SAMEA3663271__metabat2_high_PE.014	Youngblut et al	NA	76.73	2.53
pig_SAMEA3663271__metabat2_high_PE.028	Youngblut et al	NA	72.94	0.94
pig_SAMEA3663271__metabat2_high_PE.031	Youngblut et al	NA	85.6	0.35
pig_SAMEA3663271__metabat2_low_PE.001	Youngblut et al	NA	57.77	1.04
pig_SAMEA3663271__metabat2_low_PE.004	Youngblut et al	NA	99.71	0.06
pig_SAMEA3663271__metabat2_low_PE.008	Youngblut et al	NA	87.35	3.18
pig_SAMEA3663271__metabat2_low_PE.016	Youngblut et al	NA	77.01	1.42
pig_SAMEA3663271__metabat2_low_PE.017	Youngblut et al	NA	83.17	1.12
pig_SAMEA3663271__metabat2_low_PE.018	Youngblut et al	NA	93.76	0.91
pig_SAMEA3663271__metabat2_low_PE.020	Youngblut et al	NA	68.08	1.49
pig_SAMEA3663271__metabat2_low_PE.022	Youngblut et al	NA	88.09	2.62
pig_SAMEA3663271__metabat2_low_PE.023	Youngblut et al	NA	91.92	1.01
pig_SAMEA3663271__metabat2_low_PE.027	Youngblut et al	NA	91.83	1.18
pig_SAMEA3663271__metabat2_low_PE.032	Youngblut et al	NA	54.9	0.51
pig_SAMEA3663273__maxbin2_low_prob.036	Youngblut et al	NA	89.12	0.24
pig_SAMEA3663273__metabat2_high_PE.003	Youngblut et al	NA	92.14	4.16
pig_SAMEA3663273__metabat2_high_PE.014	Youngblut et al	NA	76.25	2.98
pig_SAMEA3663273__metabat2_high_PE.024	Youngblut et al	NA	77.61	2.44
pig_SAMEA3663273__metabat2_high_PE.026	Youngblut et al	NA	69.82	1.54
pig_SAMEA3663273__metabat2_high_PE.032	Youngblut et al	NA	89.11	1.33
pig_SAMEA3663273__metabat2_high_PE.033	Youngblut et al	NA	70.3	0.52
pig_SAMEA3663273__metabat2_low_PE.003	Youngblut et al	NA	77.5	4.52
pig_SAMEA3663273__metabat2_low_PE.005	Youngblut et al	NA	84.36	1.5
pig_SAMEA3663273__metabat2_low_PE.010	Youngblut et al	NA	58.02	0.6
pig_SAMEA3663273__metabat2_low_PE.012	Youngblut et al	NA	82.68	1.63
pig_SAMEA3663273__metabat2_low_PE.014	Youngblut et al	NA	88.71	0.05
pig_SAMEA3663273__metabat2_low_PE.015	Youngblut et al	NA	87.45	2.61
pig_SAMEA3663273__metabat2_low_PE.017	Youngblut et al	NA	90.07	0.83
pig_SAMEA3663273__metabat2_low_PE.018	Youngblut et al	NA	89.37	1.6
pig_SAMEA3663273__metabat2_low_PE.019	Youngblut et al	NA	97.47	2.39
pig_SAMEA3663273__metabat2_low_PE.031	Youngblut et al	NA	69.48	0.97
pig_SAMEA3663275__maxbin2_high_prob.033	Youngblut et al	NA	66.69	0.58
pig_SAMEA3663275__maxbin2_low_prob.011	Youngblut et al	NA	68.47	5.18
pig_SAMEA3663275__metabat2_high_PE.010	Youngblut et al	NA	67.5	1.19
pig_SAMEA3663275__metabat2_high_PE.017	Youngblut et al	NA	62.77	0.52
pig_SAMEA3663275__metabat2_high_PE.019	Youngblut et al	NA	79.74	2.66
pig_SAMEA3663275__metabat2_high_PE.031	Youngblut et al	NA	91.86	0
pig_SAMEA3663275__metabat2_high_PE.035	Youngblut et al	NA	72.21	0.38
pig_SAMEA3663275__metabat2_low_PE.004	Youngblut et al	NA	86.05	2.73
pig_SAMEA3663275__metabat2_low_PE.010	Youngblut et al	NA	66.83	0.54
pig_SAMEA3663275__metabat2_low_PE.011	Youngblut et al	NA	47.46	0.18
pig_SAMEA3663275__metabat2_low_PE.015	Youngblut et al	NA	47.77	0.01
pig_SAMEA3663275__metabat2_low_PE.024	Youngblut et al	NA	57.83	3.61
pig_SAMEA3663275__metabat2_low_PE.027	Youngblut et al	NA	94.65	4.31
pig_SAMEA3663275__metabat2_low_PE.030	Youngblut et al	NA	79.95	4.03
pig_SAMEA3663275__metabat2_low_PE.033	Youngblut et al	NA	98.04	1.83
pig_SAMEA3663275__metabat2_low_PE.036	Youngblut et al	NA	87.11	0.09
pig_SAMEA3663275__metabat2_low_PE.037	Youngblut et al	NA	83.53	0.03
pig_SAMEA3663275__metabat2_low_PE.039	Youngblut et al	NA	79.15	4.75
pig_SAMEA3663276__maxbin2_high_prob.009	Youngblut et al	NA	91.73	1.03
pig_SAMEA3663276__maxbin2_low_prob.008	Youngblut et al	NA	82.63	1.55
pig_SAMEA3663276__maxbin2_low_prob.023	Youngblut et al	NA	91.81	2.48
pig_SAMEA3663276__maxbin2_low_prob.028	Youngblut et al	NA	59.95	1.39
pig_SAMEA3663276__metabat2_high_PE.014	Youngblut et al	NA	89.97	0.01
pig_SAMEA3663276__metabat2_high_PE.017	Youngblut et al	NA	43.46	1.11
pig_SAMEA3663276__metabat2_high_PE.019	Youngblut et al	NA	68.33	3.49
pig_SAMEA3663276__metabat2_high_PE.030	Youngblut et al	NA	84.26	0.1
pig_SAMEA3663276__metabat2_low_PE.002	Youngblut et al	NA	74.05	0
pig_SAMEA3663276__metabat2_low_PE.004	Youngblut et al	NA	79.41	0.35
pig_SAMEA3663276__metabat2_low_PE.019	Youngblut et al	NA	78.78	1.88
pig_SAMEA3663277__maxbin2_low_prob.019	Youngblut et al	NA	73.27	1.94
pig_SAMEA3663277__maxbin2_low_prob.024	Youngblut et al	NA	90.02	1.12
pig_SAMEA3663277__maxbin2_low_prob.032	Youngblut et al	NA	73.53	2.72
pig_SAMEA3663277__metabat2_high_PE.003	Youngblut et al	NA	96.15	4.58
pig_SAMEA3663277__metabat2_high_PE.013	Youngblut et al	NA	84.24	2.71
pig_SAMEA3663277__metabat2_high_PE.016	Youngblut et al	NA	93.41	0.38
pig_SAMEA3663277__metabat2_high_PE.033	Youngblut et al	NA	94.39	0.99
pig_SAMEA3663277__metabat2_high_PE.035	Youngblut et al	NA	85.18	0.32
pig_SAMEA3663277__metabat2_low_PE.013	Youngblut et al	NA	80.78	2.14
pig_SAMEA3663277__metabat2_low_PE.020	Youngblut et al	NA	80.64	0.57
pig_SAMEA3663277__metabat2_low_PE.022	Youngblut et al	NA	91.42	0.03
pig_SAMEA3663277__metabat2_low_PE.023	Youngblut et al	NA	94.27	0.22
pig_SAMEA3663277__metabat2_low_PE.027	Youngblut et al	NA	77.98	0.96
pig_SAMEA3663280__maxbin2_high_prob.019	Youngblut et al	NA	100	0.94
pig_SAMEA3663280__maxbin2_high_prob.029	Youngblut et al	NA	75.3	3.11
pig_SAMEA3663280__maxbin2_high_prob.030	Youngblut et al	NA	91.82	2.09
pig_SAMEA3663280__maxbin2_low_prob.008	Youngblut et al	NA	76.48	2.51
pig_SAMEA3663280__maxbin2_low_prob.023	Youngblut et al	NA	84.27	3.42
pig_SAMEA3663280__metabat2_high_PE.001	Youngblut et al	NA	87.31	2.65
pig_SAMEA3663280__metabat2_high_PE.005	Youngblut et al	NA	75.97	3.67
pig_SAMEA3663280__metabat2_high_PE.021	Youngblut et al	NA	80.52	2.05
pig_SAMEA3663280__metabat2_high_PE.022	Youngblut et al	NA	68.68	5.64
pig_SAMEA3663280__metabat2_high_PE.031	Youngblut et al	NA	69.15	2.15
pig_SAMEA3663280__metabat2_low_PE.001	Youngblut et al	NA	91.07	1.56
pig_SAMEA3663280__metabat2_low_PE.020	Youngblut et al	NA	97.58	1.58
pig_SAMEA3663280__metabat2_low_PE.023	Youngblut et al	NA	53.51	1.67
pig_SAMEA3663280__metabat2_low_PE.024	Youngblut et al	NA	86.45	0.02
pig_SAMEA3663280__metabat2_low_PE.030	Youngblut et al	NA	90.18	1.73
pig_SAMEA3663283__maxbin2_high_prob.006	Youngblut et al	NA	80.28	0.67
pig_SAMEA3663283__maxbin2_high_prob.015	Youngblut et al	NA	82.54	2.5
pig_SAMEA3663283__maxbin2_high_prob.020	Youngblut et al	NA	72.87	4.31
pig_SAMEA3663283__maxbin2_low_prob.002	Youngblut et al	NA	93.73	0.24
pig_SAMEA3663283__maxbin2_low_prob.009	Youngblut et al	NA	87.68	1.31
pig_SAMEA3663283__maxbin2_low_prob.014	Youngblut et al	NA	81.03	1.32
pig_SAMEA3663283__maxbin2_low_prob.028	Youngblut et al	NA	91.55	2.29
pig_SAMEA3663283__metabat2_high_PE.009	Youngblut et al	NA	83.31	1.62
pig_SAMEA3663283__metabat2_high_PE.026	Youngblut et al	NA	83.9	2.01
pig_SAMEA3663283__metabat2_low_PE.006	Youngblut et al	NA	67.42	0.39
pig_SAMEA3663283__metabat2_low_PE.007	Youngblut et al	NA	98.04	0.91
pig_SAMEA3663283__metabat2_low_PE.011	Youngblut et al	NA	90.4	2.41
pig_SAMEA3663283__metabat2_low_PE.020	Youngblut et al	NA	100	0.04
pig_SAMEA3663283__metabat2_low_PE.022	Youngblut et al	NA	96.62	1.48
pig_SAMEA3663283__metabat2_low_PE.023	Youngblut et al	NA	95.17	0.84
pig_SAMEA3663283__metabat2_low_PE.027	Youngblut et al	NA	98.92	0.35
pig_SAMEA3663283__metabat2_low_PE.028	Youngblut et al	NA	83.02	3.13
pig_SAMEA3663293__metabat2_high_PE.001	Youngblut et al	NA	71.89	0.07
pig_SAMEA3663293__metabat2_high_PE.014	Youngblut et al	NA	58.94	2.2
pig_SAMEA3663293__metabat2_low_PE.002	Youngblut et al	NA	79.77	0.94
pig_SAMEA3663293__metabat2_low_PE.008	Youngblut et al	NA	55.57	0.73
pig_SAMEA3663293__metabat2_low_PE.016	Youngblut et al	NA	52.95	0.15
pig_SAMEA3663293__metabat2_low_PE.021	Youngblut et al	NA	68.79	0.64
pig_SAMEA3663293__metabat2_low_PE.025	Youngblut et al	NA	56.61	0.58
pig_SAMEA3663293__metabat2_low_PE.026	Youngblut et al	NA	83.15	3.55
pig_SAMEA3663293__metabat2_low_PE.027	Youngblut et al	NA	61.39	0.94
pig_SAMEA3663296__maxbin2_low_prob.013	Youngblut et al	NA	62.31	1.72
pig_SAMEA3663296__maxbin2_low_prob.014	Youngblut et al	NA	72.8	2.46
pig_SAMEA3663296__maxbin2_low_prob.017	Youngblut et al	NA	67.66	0.92
pig_SAMEA3663296__maxbin2_low_prob.027	Youngblut et al	NA	96.21	0.11
pig_SAMEA3663296__maxbin2_low_prob.028	Youngblut et al	NA	79.57	0.56
pig_SAMEA3663296__maxbin2_low_prob.031	Youngblut et al	NA	63.97	2.78
pig_SAMEA3663296__metabat2_high_PE.002	Youngblut et al	NA	98.77	1.64
pig_SAMEA3663296__metabat2_high_PE.005	Youngblut et al	NA	79.41	0.8
pig_SAMEA3663296__metabat2_high_PE.006	Youngblut et al	NA	76.23	2.3
pig_SAMEA3663296__metabat2_high_PE.018	Youngblut et al	NA	93.21	1.55
pig_SAMEA3663296__metabat2_high_PE.021	Youngblut et al	NA	79.69	2.8
pig_SAMEA3663296__metabat2_low_PE.008	Youngblut et al	NA	82.59	0.85
pig_SAMEA3663296__metabat2_low_PE.009	Youngblut et al	NA	89.9	2.83
pig_SAMEA3663296__metabat2_low_PE.018	Youngblut et al	NA	98.57	0.28
pig_SAMEA3663296__metabat2_low_PE.021	Youngblut et al	NA	99.19	0.16
pig_SAMEA3663296__metabat2_low_PE.030	Youngblut et al	NA	72.61	0.45
pig_SAMEA3663297__maxbin2_high_prob.009	Youngblut et al	NA	78.37	2.39
pig_SAMEA3663297__maxbin2_low_prob.010	Youngblut et al	NA	97.35	0.13
pig_SAMEA3663297__maxbin2_low_prob.015	Youngblut et al	NA	50.3	0.17
pig_SAMEA3663297__maxbin2_low_prob.019	Youngblut et al	NA	84.73	2.98
pig_SAMEA3663297__maxbin2_low_prob.038	Youngblut et al	NA	99.21	0.29
pig_SAMEA3663297__metabat2_high_PE.006	Youngblut et al	NA	100	0.09
pig_SAMEA3663297__metabat2_high_PE.016	Youngblut et al	NA	88.01	1.97
pig_SAMEA3663297__metabat2_high_PE.026	Youngblut et al	NA	81.39	0.45
pig_SAMEA3663297__metabat2_low_PE.003	Youngblut et al	NA	85.18	1.67
pig_SAMEA3663297__metabat2_low_PE.020	Youngblut et al	NA	98.4	0.87
pig_SAMEA3663297__metabat2_low_PE.027	Youngblut et al	NA	89.91	0.01
pig_SAMEA3663297__metabat2_low_PE.032	Youngblut et al	NA	78.03	0.2
pig_SAMEA3663297__metabat2_low_PE.033	Youngblut et al	NA	92.73	2.4
pig_SAMEA3663299__maxbin2_low_prob.036	Youngblut et al	NA	73.61	0.81
pig_SAMEA3663299__metabat2_high_PE.005	Youngblut et al	NA	79.77	2.99
pig_SAMEA3663299__metabat2_high_PE.013	Youngblut et al	NA	97.61	1.08
pig_SAMEA3663299__metabat2_high_PE.023	Youngblut et al	NA	96.12	1.21
pig_SAMEA3663299__metabat2_high_PE.026	Youngblut et al	NA	99.48	0.74
pig_SAMEA3663299__metabat2_high_PE.031	Youngblut et al	NA	93.67	0.17
pig_SAMEA3663299__metabat2_low_PE.002	Youngblut et al	NA	91.29	2.26
pig_SAMEA3663299__metabat2_low_PE.003	Youngblut et al	NA	90.38	1.39
pig_SAMEA3663299__metabat2_low_PE.005	Youngblut et al	NA	75.4	2.79
pig_SAMEA3663299__metabat2_low_PE.021	Youngblut et al	NA	93.18	2.42
pig_SAMEA3663299__metabat2_low_PE.032	Youngblut et al	NA	91.67	0.8
pig_SAMEA3663299__metabat2_low_PE.035	Youngblut et al	NA	69.11	1.57
pig_Tibetan-s1004M_bin_11	Chen et al	NA	63.35	4.56
pig_Tibetan-s1004M_bin_13	Chen et al	NA	84.63	0
pig_Tibetan-s1004M_bin_16	Chen et al	NA	65.48	0.41
pig_Tibetan-s1004M_bin_17	Chen et al	NA	92.43	0.83
pig_Tibetan-s1004M_bin_18	Chen et al	NA	87.72	1.56
pig_Tibetan-s1004M_bin_19	Chen et al	NA	72.85	3.27
pig_Tibetan-s1004M_bin_22	Chen et al	NA	86.08	1.7
pig_Tibetan-s1004M_bin_25	Chen et al	NA	69.56	2.43
pig_Tibetan-s1004M_bin_3	Chen et al	NA	69.09	1.31
pig_Tibetan-s1004M_bin_7	Chen et al	NA	74.72	1.23
pig_Tibetan-s1005M_bin_10	Chen et al	NA	66.79	0.05
pig_Tibetan-s1005M_bin_27	Chen et al	NA	83.17	0.41
pig_Tibetan-s1005M_bin_32	Chen et al	NA	49.3	2.89
pig_Tibetan-s1005M_bin_8	Chen et al	NA	61.09	1.45
pig_Tibetan-s1400-27M_bin_1	Chen et al	NA	91.66	1.22
pig_Tibetan-s1400-27M_bin_12	Chen et al	NA	84.92	4.03
pig_Tibetan-s1400-27M_bin_17	Chen et al	NA	67.58	4.73
pig_Tibetan-s1400-27M_bin_20	Chen et al	NA	62.19	1.69
pig_Tibetan-s1400-27M_bin_4	Chen et al	NA	78.8	0.68
pig_Tibetan-s1400-27M_bin_5	Chen et al	NA	45.8	11.13
pig_Tibetan-s1400-27M_bin_6	Chen et al	NA	66.8	0.28
pig_Tibetan-s1400-27M_bin_8	Chen et al	NA	83.17	1.71
pig_Tibetan-s1400-2M_bin_11	Chen et al	NA	92.04	0.15
pig_Tibetan-s1400-2M_bin_12	Chen et al	NA	84	0.28
pig_Tibetan-s1400-2M_bin_13	Chen et al	NA	91.59	1.38
pig_Tibetan-s1400-2M_bin_14	Chen et al	NA	66.39	1.67
pig_Tibetan-s1400-2M_bin_16	Chen et al	NA	79.57	1.93
pig_Tibetan-s1400-2M_bin_19	Chen et al	NA	63.54	0.48
pig_Tibetan-s1400-2M_bin_2	Chen et al	NA	83.34	1.6
pig_Tibetan-s1400-2M_bin_20	Chen et al	NA	85.44	0.02
pig_Tibetan-s1400-2M_bin_22	Chen et al	NA	99.98	1.74
pig_Tibetan-s1400-2M_bin_23	Chen et al	NA	97.65	1.37
pig_Tibetan-s1400-2M_bin_4	Chen et al	NA	52.23	9.07
pig_Tibetan-s1400-2M_bin_9	Chen et al	NA	58.13	0.45
pig_Tibetan-s1400-30F_bin_1	Chen et al	NA	80.11	0
pig_Tibetan-s1400-30F_bin_11	Chen et al	NA	66.97	1.84
pig_Tibetan-s1400-30F_bin_14	Chen et al	NA	97.92	0.25
pig_Tibetan-s1400-30F_bin_16	Chen et al	NA	59.95	1.02
pig_Tibetan-s1400-30F_bin_17	Chen et al	NA	60.72	1.13
pig_Tibetan-s1400-30F_bin_18	Chen et al	NA	52.47	2.5
pig_Tibetan-s1400-30F_bin_23	Chen et al	NA	77.08	0.21
pig_Tibetan-s1400-30F_bin_25	Chen et al	NA	50.07	1.3
pig_Tibetan-s1400-30F_bin_3	Chen et al	NA	81.32	2.05
pig_Tibetan-s1400-30F_bin_4	Chen et al	NA	87.63	0.58
pig_Tibetan-s1400-30F_bin_7	Chen et al	NA	56.66	0.34
pig_Tibetan-s1400-32M_bin_1	Chen et al	NA	92.73	0.31
pig_Tibetan-s1400-32M_bin_10	Chen et al	NA	65.68	0.39
pig_Tibetan-s1400-32M_bin_11	Chen et al	NA	66.12	2.12
pig_Tibetan-s1400-32M_bin_2	Chen et al	NA	85.05	0.97
pig_Tibetan-s1400-32M_bin_7	Chen et al	NA	68.39	2.47
pig_Tibetan-s1400-38F_bin_1	Chen et al	NA	58.53	3.43
pig_Tibetan-s1400-38F_bin_11	Chen et al	NA	72.27	3.91
pig_Tibetan-s1400-38F_bin_13	Chen et al	NA	55.42	0.87
pig_Tibetan-s1400-38F_bin_14	Chen et al	NA	47.11	0.2
pig_Tibetan-s1400-38F_bin_16	Chen et al	NA	94.09	4.59
pig_Tibetan-s1400-38F_bin_18	Chen et al	NA	76.72	0.43
pig_Tibetan-s1400-38F_bin_3	Chen et al	NA	61.89	0.01
pig_Tibetan-s1400-38F_bin_5	Chen et al	NA	82.86	1.09
pig_Tibetan-s1400-38F_bin_6	Chen et al	NA	79.94	5.58
pig_Tibetan-s1400-38F_bin_8	Chen et al	NA	97.03	0.51
pig_Tibetan-s1400-38F_bin_9	Chen et al	NA	89.53	0.27
pig_Tibetan-s1400-43F_bin_1	Chen et al	NA	75.84	1.08
pig_Tibetan-s1400-43F_bin_16	Chen et al	NA	74.67	0.77
pig_Tibetan-s1400-43F_bin_17	Chen et al	NA	84.05	0.03
pig_Tibetan-s1400-43F_bin_21	Chen et al	NA	75.76	2.78
pig_Tibetan-s1400-43F_bin_22	Chen et al	NA	50.62	5.92
pig_Tibetan-s1400-43F_bin_23	Chen et al	NA	40.51	1.9
pig_Tibetan-s1400-43F_bin_4	Chen et al	NA	99.59	0.71
pig_Tibetan-s1400-43F_bin_7	Chen et al	NA	98.45	2.75
pig_Tibetan-s1400-43F_bin_8	Chen et al	NA	99.76	0.73
pig_Tibetan-s1400-55F_bin_1	Chen et al	NA	84.63	1.07
pig_Tibetan-s1400-55F_bin_12	Chen et al	NA	91.81	1.12
pig_Tibetan-s1400-55F_bin_14	Chen et al	NA	52.37	0.83
pig_Tibetan-s1400-55F_bin_15	Chen et al	NA	79.63	4.38
