## Supplemental Tables for "Advancing source tracking: systematic review and source-specific genome database curation of fecally shed prokaryotes" (part 2 of 3)

### Sheet: S2 (continued)
SOURCE_GENOME	COLLECTION_METHOD	ACCESSION	COMPLETENESS	CONTAMINATION
pig_Tibetan-s1400-55F_bin_16	Chen et al	NA	88.35	0.02
pig_Tibetan-s1400-55F_bin_18	Chen et al	NA	77.09	4.21
pig_Tibetan-s1400-55F_bin_19	Chen et al	NA	73.27	3.82
pig_Tibetan-s1400-55F_bin_2	Chen et al	NA	76.94	0.79
pig_Tibetan-s1400-55F_bin_20	Chen et al	NA	76.67	1.45
pig_Tibetan-s1400-55F_bin_24	Chen et al	NA	47.28	5.55
pig_Tibetan-s1400-55F_bin_3	Chen et al	NA	74.31	1.22
pig_Tibetan-s1400-55F_bin_4	Chen et al	NA	53.5	0.2
pig_Tibetan-s1400-55F_bin_5	Chen et al	NA	85.44	1.37
pig_Tibetan-s1400-55F_bin_9	Chen et al	NA	87.84	3
pig_Tibetan-s1400-58M_bin_1	Chen et al	NA	74.82	5.57
pig_Tibetan-s1400-58M_bin_12	Chen et al	NA	85.02	3.32
pig_Tibetan-s1400-58M_bin_13	Chen et al	NA	90.2	1.8
pig_Tibetan-s1400-58M_bin_14	Chen et al	NA	48.77	1.67
pig_Tibetan-s1400-58M_bin_15	Chen et al	NA	93.75	0.42
pig_Tibetan-s1400-58M_bin_17	Chen et al	NA	75.8	0.76
pig_Tibetan-s1400-58M_bin_5	Chen et al	NA	98.64	0.09
pig_Tibetan-s1400-58M_bin_7	Chen et al	NA	81.35	2.43
pig_Tibetan-s1400-58M_bin_9	Chen et al	NA	95.76	0.42
pig_Tibetan-s3005M_bin_16	Chen et al	NA	60.36	0.16
pig_Tibetan-s3005M_bin_4	Chen et al	NA	83.44	0.31
pig_Tibetan-s3005M_bin_7	Chen et al	NA	66.06	0.89
pig_Tibetan-s3006F_bin_14	Chen et al	NA	93.05	1.64
pig_Tibetan-s3006F_bin_17	Chen et al	NA	61.74	3.2
pig_Tibetan-s3006F_bin_21	Chen et al	NA	77.44	0.28
pig_Tibetan-s3006F_bin_23	Chen et al	NA	61.07	3.06
pig_Tibetan-s3006F_bin_3	Chen et al	NA	61.22	1.36
pig_Tibetan-s3006F_bin_4	Chen et al	NA	95.51	0.01
pig_Tibetan-s3006F_bin_7	Chen et al	NA	83.16	1.59
pig_Tibetan-s3016F_bin_5	Chen et al	NA	91.81	4.86
pig_Tibetan-s3016F_bin_7	Chen et al	NA	90.77	3.73
pig_Tibetan-s3480-16M_bin_1	Chen et al	NA	87.58	1.78
pig_Tibetan-s3480-16M_bin_10	Chen et al	NA	69.43	4.32
pig_Tibetan-s3480-16M_bin_12	Chen et al	NA	86.41	0.51
pig_Tibetan-s3480-16M_bin_13	Chen et al	NA	64.38	6.02
pig_Tibetan-s3480-16M_bin_14	Chen et al	NA	57.12	1.68
pig_Tibetan-s3480-16M_bin_16	Chen et al	NA	67.23	3.34
pig_Tibetan-s3480-16M_bin_19	Chen et al	NA	83.97	3.26
pig_Tibetan-s3480-16M_bin_21	Chen et al	NA	57.76	0.77
pig_Tibetan-s3480-16M_bin_22	Chen et al	NA	91.14	0.58
pig_Tibetan-s3480-16M_bin_23	Chen et al	NA	61.94	2.54
pig_Tibetan-s3480-16M_bin_3	Chen et al	NA	93.85	0.86
pig_Tibetan-s3480-16M_bin_4	Chen et al	NA	59.83	0.56
pig_Tibetan-s3480-16M_bin_5	Chen et al	NA	72.73	0.24
pig_Tibetan-s3480-16M_bin_9	Chen et al	NA	91.06	1.01
pig_Tibetan-s3480-25M_bin_1	Chen et al	NA	71.38	3.28
pig_Tibetan-s3480-25M_bin_11	Chen et al	NA	53.26	0.82
pig_Tibetan-s3480-25M_bin_12	Chen et al	NA	77.45	1.25
pig_Tibetan-s3480-25M_bin_14	Chen et al	NA	78.62	0.63
pig_Tibetan-s3480-25M_bin_15	Chen et al	NA	89.12	0.1
pig_Tibetan-s3480-25M_bin_19	Chen et al	NA	59.7	0.13
pig_Tibetan-s3480-25M_bin_3	Chen et al	NA	62.25	1.75
pig_Tibetan-s3480-25M_bin_4	Chen et al	NA	44.87	0.89
pig_Tibetan-s3480-25M_bin_6	Chen et al	NA	93.36	0.5
pig_Tibetan-s3480-25M_bin_7	Chen et al	NA	62.02	3.9
pig_Tibetan-s3480-25M_bin_8	Chen et al	NA	66.87	1.64
pig_Tibetan-s3480-28F_bin_11	Chen et al	NA	75.76	0.14
pig_Tibetan-s3480-28F_bin_12	Chen et al	NA	90.19	1.16
pig_Tibetan-s3480-28F_bin_14	Chen et al	NA	63.88	0.01
pig_Tibetan-s3480-28F_bin_15	Chen et al	NA	61.91	0.84
pig_Tibetan-s3480-28F_bin_17	Chen et al	NA	74.34	3.97
pig_Tibetan-s3480-28F_bin_19	Chen et al	NA	83.43	0.65
pig_Tibetan-s3480-28F_bin_21	Chen et al	NA	54.12	0.5
pig_Tibetan-s3480-28F_bin_23	Chen et al	NA	50.24	4.38
pig_Tibetan-s3480-28F_bin_3	Chen et al	NA	74.89	5.31
pig_Tibetan-s3480-28F_bin_4	Chen et al	NA	71.13	1.56
pig_Tibetan-s3480-28F_bin_5	Chen et al	NA	77.75	0.02
pig_Tibetan-s3480-28F_bin_7	Chen et al	NA	58.04	3.91
pig_Tibetan-s3480-28F_bin_9	Chen et al	NA	48.45	0.39
pig_Tibetan-s3480-29M_bin_1	Chen et al	NA	55.44	1.19
pig_Tibetan-s3480-29M_bin_14	Chen et al	NA	44.57	12.68
pig_Tibetan-s3480-29M_bin_15	Chen et al	NA	44.52	0.19
pig_Tibetan-s3480-29M_bin_16	Chen et al	NA	95.2	1.14
pig_Tibetan-s3480-29M_bin_17	Chen et al	NA	86.16	2.04
pig_Tibetan-s3480-29M_bin_19	Chen et al	NA	83.67	1.08
pig_Tibetan-s3480-29M_bin_2	Chen et al	NA	82.78	0
pig_Tibetan-s3480-29M_bin_21	Chen et al	NA	74.67	0.17
pig_Tibetan-s3480-29M_bin_24	Chen et al	NA	77.29	1.82
pig_Tibetan-s3480-29M_bin_27	Chen et al	NA	94.17	0.08
pig_Tibetan-s3480-29M_bin_28	Chen et al	NA	85.21	0.89
pig_Tibetan-s3480-29M_bin_4	Chen et al	NA	80.01	4.34
pig_Tibetan-s3480-29M_bin_6	Chen et al	NA	64.45	1.63
pig_Tibetan-s3480-29M_bin_7	Chen et al	NA	75.96	2.75
pig_Tibetan-s3480-29M_bin_8	Chen et al	NA	95.81	0.35
pig_Tibetan-s3480-29M_bin_9	Chen et al	NA	63.16	1.53
pig_Tibetan-s3480-3M_bin_1	Chen et al	NA	91.25	4.74
pig_Tibetan-s3480-3M_bin_10	Chen et al	NA	88.96	3.88
pig_Tibetan-s3480-3M_bin_12	Chen et al	NA	88.46	0.15
pig_Tibetan-s3480-3M_bin_13	Chen et al	NA	68.52	0.21
pig_Tibetan-s3480-3M_bin_14	Chen et al	NA	55.57	6.14
pig_Tibetan-s3480-3M_bin_16	Chen et al	NA	74.88	0.78
pig_Tibetan-s3480-3M_bin_18	Chen et al	NA	58.12	3.65
pig_Tibetan-s3480-3M_bin_19	Chen et al	NA	58.83	2.03
pig_Tibetan-s3480-3M_bin_2	Chen et al	NA	93.62	0.57
pig_Tibetan-s3480-3M_bin_20	Chen et al	NA	56.67	3.25
pig_Tibetan-s3480-3M_bin_3	Chen et al	NA	48.85	1.9
pig_Tibetan-s3480-3M_bin_4	Chen et al	NA	66.05	2.56
pig_Tibetan-s3480-3M_bin_8	Chen et al	NA	57.54	3.18
pig_Tibetan-s3480-40M_bin_10	Chen et al	NA	99.73	0.89
pig_Tibetan-s3480-40M_bin_12	Chen et al	NA	69.31	2.09
pig_Tibetan-s3480-40M_bin_16	Chen et al	NA	71.54	0.13
pig_Tibetan-s3480-40M_bin_18	Chen et al	NA	93.36	1.31
pig_Tibetan-s3480-40M_bin_19	Chen et al	NA	67.78	0.27
pig_Tibetan-s3480-40M_bin_2	Chen et al	NA	79.87	2.77
pig_Tibetan-s3480-40M_bin_20	Chen et al	NA	55.8	1.6
pig_Tibetan-s3480-40M_bin_21	Chen et al	NA	92.53	0.32
pig_Tibetan-s3480-40M_bin_22	Chen et al	NA	67.93	0.43
pig_Tibetan-s3480-40M_bin_23	Chen et al	NA	86.92	0.03
pig_Tibetan-s3480-40M_bin_24	Chen et al	NA	72.44	2.27
pig_Tibetan-s3480-40M_bin_25	Chen et al	NA	86.01	0.2
pig_Tibetan-s3480-40M_bin_26	Chen et al	NA	85.85	1.15
pig_Tibetan-s3480-40M_bin_3	Chen et al	NA	88.79	0.13
pig_Tibetan-s3480-40M_bin_7	Chen et al	NA	51.58	1.08
pig_Tibetan-s3480-40M_bin_8	Chen et al	NA	90.05	0.21
pig_Tibetan-s3800-12F_bin_1	Chen et al	NA	74.13	3.25
pig_Tibetan-s3800-12F_bin_10	Chen et al	NA	63.82	0.03
pig_Tibetan-s3800-12F_bin_13	Chen et al	NA	74.64	4.48
pig_Tibetan-s3800-12F_bin_17	Chen et al	NA	70.25	1.76
pig_Tibetan-s3800-12F_bin_18	Chen et al	NA	62.67	3.09
pig_Tibetan-s3800-12F_bin_19	Chen et al	NA	100	0.11
pig_Tibetan-s3800-12F_bin_2	Chen et al	NA	79.96	5
pig_Tibetan-s3800-12F_bin_20	Chen et al	NA	65.61	2.05
pig_Tibetan-s3800-12F_bin_21	Chen et al	NA	87.07	0
pig_Tibetan-s3800-12F_bin_23	Chen et al	NA	89.51	2.4
pig_Tibetan-s3800-12F_bin_24	Chen et al	NA	84.27	0.08
pig_Tibetan-s3800-12F_bin_25	Chen et al	NA	76.51	1.8
pig_Tibetan-s3800-12F_bin_27	Chen et al	NA	81.27	0
pig_Tibetan-s3800-12F_bin_3	Chen et al	NA	71.06	3.5
pig_Tibetan-s3800-12F_bin_30	Chen et al	NA	69.29	1.73
pig_Tibetan-s3800-12F_bin_31	Chen et al	NA	96.84	3.05
pig_Tibetan-s3800-12F_bin_32	Chen et al	NA	99.82	0.24
pig_Tibetan-s3800-12F_bin_34	Chen et al	NA	85.66	1.73
pig_Tibetan-s3800-12F_bin_36	Chen et al	NA	96.6	2.73
pig_Tibetan-s3800-12F_bin_37	Chen et al	NA	96.83	0.19
pig_Tibetan-s3800-12F_bin_38	Chen et al	NA	59.44	5
pig_Tibetan-s3800-12F_bin_4	Chen et al	NA	79.11	1.59
pig_Tibetan-s3800-12F_bin_40	Chen et al	NA	97.68	0.59
pig_Tibetan-s3800-12F_bin_42	Chen et al	NA	61.56	5.52
pig_Tibetan-s3800-12F_bin_5	Chen et al	NA	86.2	0.2
pig_Tibetan-s3800-12F_bin_6	Chen et al	NA	94.45	0.02
pig_Tibetan-s3800-12F_bin_7	Chen et al	NA	76.94	1.81
pig_Tibetan-s3800-12F_bin_8	Chen et al	NA	85.65	5.12
pig_Tibetan-s3800-18M_bin_10	Chen et al	NA	85.9	0.03
pig_Tibetan-s3800-18M_bin_11	Chen et al	NA	70.17	0.03
pig_Tibetan-s3800-18M_bin_12	Chen et al	NA	78.1	1.7
pig_Tibetan-s3800-18M_bin_13	Chen et al	NA	64.61	0.92
pig_Tibetan-s3800-18M_bin_14	Chen et al	NA	80.14	0.2
pig_Tibetan-s3800-18M_bin_16	Chen et al	NA	57.52	0.13
pig_Tibetan-s3800-18M_bin_17	Chen et al	NA	81.28	4.59
pig_Tibetan-s3800-18M_bin_18	Chen et al	NA	90.15	1.43
pig_Tibetan-s3800-18M_bin_19	Chen et al	NA	85.15	0.93
pig_Tibetan-s3800-18M_bin_2	Chen et al	NA	87.63	0.68
pig_Tibetan-s3800-18M_bin_21	Chen et al	NA	87.47	2.01
pig_Tibetan-s3800-18M_bin_24	Chen et al	NA	96.7	0.76
pig_Tibetan-s3800-18M_bin_25	Chen et al	NA	62.83	4.54
pig_Tibetan-s3800-18M_bin_30	Chen et al	NA	82.46	2.74
pig_Tibetan-s3800-18M_bin_31	Chen et al	NA	66.97	2.41
pig_Tibetan-s3800-18M_bin_33	Chen et al	NA	75.47	1.11
pig_Tibetan-s3800-18M_bin_4	Chen et al	NA	94.36	0.77
pig_Tibetan-s3800-18M_bin_5	Chen et al	NA	98.54	0.37
pig_Tibetan-s3800-18M_bin_6	Chen et al	NA	94.46	1.22
pig_Tibetan-s3800-18M_bin_7	Chen et al	NA	67.57	3.49
pig_Tibetan-s3800-18M_bin_8	Chen et al	NA	99.27	0.23
pig_Tibetan-s3800-18M_bin_9	Chen et al	NA	92.23	0.32
pig_Tibetan-s3800-19M_bin_10	Chen et al	NA	61.18	0.96
pig_Tibetan-s3800-19M_bin_11	Chen et al	NA	99.98	1.14
pig_Tibetan-s3800-19M_bin_12	Chen et al	NA	72.86	1.64
pig_Tibetan-s3800-19M_bin_13	Chen et al	NA	91.35	1.53
pig_Tibetan-s3800-19M_bin_14	Chen et al	NA	62.04	0.22
pig_Tibetan-s3800-19M_bin_15	Chen et al	NA	90.19	0.18
pig_Tibetan-s3800-19M_bin_17	Chen et al	NA	72.62	1.21
pig_Tibetan-s3800-19M_bin_18	Chen et al	NA	100	0.23
pig_Tibetan-s3800-19M_bin_2	Chen et al	NA	82.61	5.37
pig_Tibetan-s3800-19M_bin_20	Chen et al	NA	87.26	1.52
pig_Tibetan-s3800-19M_bin_21	Chen et al	NA	66.59	0.38
pig_Tibetan-s3800-19M_bin_22	Chen et al	NA	86.9	2.93
pig_Tibetan-s3800-19M_bin_23	Chen et al	NA	83.21	1.5
pig_Tibetan-s3800-19M_bin_25	Chen et al	NA	81.55	3.17
pig_Tibetan-s3800-19M_bin_28	Chen et al	NA	71.73	13.24
pig_Tibetan-s3800-19M_bin_3	Chen et al	NA	92.78	0.97
pig_Tibetan-s3800-19M_bin_5	Chen et al	NA	80.21	2.21
pig_Tibetan-s3800-19M_bin_7	Chen et al	NA	98.63	0.06
pig_Tibetan-s3800-19M_bin_8	Chen et al	NA	74.7	1.73
pig_Tibetan-s3800-26F_bin_1	Chen et al	NA	99.63	0.68
pig_Tibetan-s3800-26F_bin_11	Chen et al	NA	99.19	0.43
pig_Tibetan-s3800-26F_bin_16	Chen et al	NA	70.62	0.04
pig_Tibetan-s3800-26F_bin_17	Chen et al	NA	75.66	1.71
pig_Tibetan-s3800-26F_bin_2	Chen et al	NA	68.45	3.39
pig_Tibetan-s3800-26F_bin_20	Chen et al	NA	88.46	0.8
pig_Tibetan-s3800-26F_bin_23	Chen et al	NA	80.9	0.66
pig_Tibetan-s3800-26F_bin_3	Chen et al	NA	93.42	1.96
pig_Tibetan-s3800-26F_bin_4	Chen et al	NA	89.03	1.08
pig_Tibetan-s3800-26F_bin_5	Chen et al	NA	84.24	1.25
pig_Tibetan-s3800-26F_bin_6	Chen et al	NA	85.25	0.11
pig_Tibetan-s3800-26F_bin_7	Chen et al	NA	89.4	2.09
pig_Tibetan-s3800-48F_bin_11	Chen et al	NA	62.28	2.15
pig_Tibetan-s3800-48F_bin_15	Chen et al	NA	63.93	4.39
pig_Tibetan-s3800-48F_bin_16	Chen et al	NA	92.38	1.99
pig_Tibetan-s3800-48F_bin_17	Chen et al	NA	74.16	7.1
pig_Tibetan-s3800-48F_bin_18	Chen et al	NA	94.9	0.13
pig_Tibetan-s3800-48F_bin_19	Chen et al	NA	77.78	0.4
pig_Tibetan-s3800-48F_bin_2	Chen et al	NA	78.84	1.11
pig_Tibetan-s3800-48F_bin_20	Chen et al	NA	73.93	2.09
pig_Tibetan-s3800-48F_bin_22	Chen et al	NA	74.39	1.89
pig_Tibetan-s3800-48F_bin_23	Chen et al	NA	83.33	6.7
pig_Tibetan-s3800-48F_bin_24	Chen et al	NA	88.91	2.51
pig_Tibetan-s3800-48F_bin_26	Chen et al	NA	50.62	0.5
pig_Tibetan-s3800-48F_bin_27	Chen et al	NA	77.38	2.34
pig_Tibetan-s3800-48F_bin_28	Chen et al	NA	38.31	1.17
pig_Tibetan-s3800-48F_bin_3	Chen et al	NA	82.31	1.61
pig_Tibetan-s3800-48F_bin_4	Chen et al	NA	47.65	2.45
pig_Tibetan-s3800-48F_bin_6	Chen et al	NA	95.82	2.52
pig_Tibetan-s3800-48F_bin_9	Chen et al	NA	88.07	0.04
pig_Tibetan-s3800-53F_bin_1	Chen et al	NA	89.2	1.94
pig_Tibetan-s3800-53F_bin_10	Chen et al	NA	99.08	0.07
pig_Tibetan-s3800-53F_bin_12	Chen et al	NA	91.65	0.11
pig_Tibetan-s3800-53F_bin_13	Chen et al	NA	96.62	0.07
pig_Tibetan-s3800-53F_bin_14	Chen et al	NA	77.34	3.22
pig_Tibetan-s3800-53F_bin_16	Chen et al	NA	94.64	3.15
pig_Tibetan-s3800-53F_bin_17	Chen et al	NA	69.64	0.88
pig_Tibetan-s3800-53F_bin_18	Chen et al	NA	77.69	1.25
pig_Tibetan-s3800-53F_bin_19	Chen et al	NA	45.59	0.93
pig_Tibetan-s3800-53F_bin_2	Chen et al	NA	85.72	2.23
pig_Tibetan-s3800-53F_bin_20	Chen et al	NA	69.09	2.28
pig_Tibetan-s3800-53F_bin_21	Chen et al	NA	87.96	0.38
pig_Tibetan-s3800-53F_bin_23	Chen et al	NA	75.36	0.22
pig_Tibetan-s3800-53F_bin_27	Chen et al	NA	61.12	0.4
pig_Tibetan-s3800-53F_bin_29	Chen et al	NA	99.8	4.07
pig_Tibetan-s3800-53F_bin_3	Chen et al	NA	77.67	0.19
pig_Tibetan-s3800-53F_bin_32	Chen et al	NA	66.1	1.5
pig_Tibetan-s3800-53F_bin_33	Chen et al	NA	71.21	0.01
pig_Tibetan-s3800-53F_bin_35	Chen et al	NA	49.1	1.9
pig_Tibetan-s3800-53F_bin_4	Chen et al	NA	89.57	0.04
pig_Tibetan-s3800-53F_bin_5	Chen et al	NA	79.99	2.71
pig_Tibetan-s3800-53F_bin_6	Chen et al	NA	82.38	5.38
pig_Tibetan-s3800-53F_bin_8	Chen et al	NA	79.64	1.44
pig_Tibetan-s3800-53F_bin_9	Chen et al	NA	56.98	0.18
pig_Tibetan-s3800-8M_bin_10	Chen et al	NA	96.37	1.74
pig_Tibetan-s3800-8M_bin_11	Chen et al	NA	82.82	0.9
pig_Tibetan-s3800-8M_bin_12	Chen et al	NA	81.47	1.03
pig_Tibetan-s3800-8M_bin_13	Chen et al	NA	80.84	2.86
pig_Tibetan-s3800-8M_bin_17	Chen et al	NA	58.02	0.06
pig_Tibetan-s3800-8M_bin_19	Chen et al	NA	94.5	3.57
pig_Tibetan-s3800-8M_bin_22	Chen et al	NA	79.32	1.17
pig_Tibetan-s3800-8M_bin_23	Chen et al	NA	49.53	0.2
pig_Tibetan-s3800-8M_bin_3	Chen et al	NA	62.79	1.43
pig_Tibetan-s3800-8M_bin_6	Chen et al	NA	48.59	6.87
pig_Tibetan-s3800-8M_bin_9	Chen et al	NA	92.86	0.77
pig_Tibetan-s602F_bin_1	Chen et al	NA	89.14	2.89
pig_Tibetan-s602F_bin_10	Chen et al	NA	93.22	1.16
pig_Tibetan-s602F_bin_14	Chen et al	NA	76.83	7.33
pig_Tibetan-s602F_bin_17	Chen et al	NA	98.68	0.05
pig_Tibetan-s602F_bin_23	Chen et al	NA	38.89	0.18
pig_W4930_bin_1	Chen et al	NA	95.49	1.08
pig_W4930_bin_10	Chen et al	NA	100	0.02
pig_W4930_bin_11	Chen et al	NA	97.87	0.5
pig_W4930_bin_12	Chen et al	NA	83.79	0.52
pig_W4930_bin_13	Chen et al	NA	88.59	3.54
pig_W4930_bin_14	Chen et al	NA	98.88	0.17
pig_W4930_bin_15	Chen et al	NA	80.29	3.37
pig_W4930_bin_16	Chen et al	NA	94.76	0.31
pig_W4930_bin_23	Chen et al	NA	45.53	0.5
pig_W4930_bin_24	Chen et al	NA	96.62	2.14
pig_W4930_bin_25	Chen et al	NA	96.01	0.14
pig_W4930_bin_26	Chen et al	NA	66.06	2.85
pig_W4930_bin_27	Chen et al	NA	86.51	0.42
pig_W4930_bin_28	Chen et al	NA	57.51	4.71
pig_W4930_bin_32	Chen et al	NA	63.25	4.57
pig_W4930_bin_34	Chen et al	NA	95.79	0.06
pig_W4930_bin_35	Chen et al	NA	94.18	2.02
pig_W4930_bin_36	Chen et al	NA	97.72	0.45
pig_W4930_bin_37	Chen et al	NA	98.55	3.51
pig_W4930_bin_38	Chen et al	NA	76.59	1.62
pig_W4930_bin_4	Chen et al	NA	94.33	0.03
pig_W4930_bin_40	Chen et al	NA	95.73	0.32
pig_W4930_bin_42	Chen et al	NA	66.1	2.9
pig_W4930_bin_44	Chen et al	NA	75.13	0.32
pig_W4930_bin_45	Chen et al	NA	99.93	0.04
pig_W4930_bin_47	Chen et al	NA	78.11	2.26
pig_W4930_bin_48	Chen et al	NA	98.8	0.59
pig_W4930_bin_49	Chen et al	NA	70.91	0.87
pig_W4930_bin_5	Chen et al	NA	89.47	0.01
pig_W4930_bin_50	Chen et al	NA	68.38	2.86
pig_W4930_bin_53	Chen et al	NA	58.99	2.73
pig_W4930_bin_54	Chen et al	NA	93.18	0.37
pig_W4930_bin_55	Chen et al	NA	100	4.9
pig_W4930_bin_58	Chen et al	NA	54.45	2.41
pig_W4930_bin_59	Chen et al	NA	84.09	0.68
pig_W4930_bin_6	Chen et al	NA	94.77	0.66
pig_W4930_bin_60	Chen et al	NA	63.9	0.66
pig_W4930_bin_7	Chen et al	NA	100	1.31
pig_W4930_bin_8	Chen et al	NA	100	0.05
pig_W4930_bin_9	Chen et al	NA	96.72	0.88
pig_W4936_bin_1	Chen et al	NA	96.86	0.08
pig_W4936_bin_11	Chen et al	NA	96.74	1.71
pig_W4936_bin_13	Chen et al	NA	78.83	0.83
pig_W4936_bin_18	Chen et al	NA	78.72	0.34
pig_W4936_bin_2	Chen et al	NA	96.01	0.02
pig_W4936_bin_23	Chen et al	NA	85.01	0.26
pig_W4936_bin_24	Chen et al	NA	99.77	2.38
pig_W4936_bin_29	Chen et al	NA	98.11	2.2
pig_W4936_bin_3	Chen et al	NA	72.63	1.7
pig_W4936_bin_31	Chen et al	NA	79.34	0.27
pig_W4936_bin_37	Chen et al	NA	78.49	1.7
pig_W4936_bin_42	Chen et al	NA	95.27	3.76
pig_W4936_bin_44	Chen et al	NA	96.6	3.7
pig_W4936_bin_6	Chen et al	NA	93.2	2.27
pig_W4950_bin_13	Chen et al	NA	86.87	0
pig_W4950_bin_16	Chen et al	NA	99.83	0.02
pig_W4950_bin_18	Chen et al	NA	86.14	0.13
pig_W4950_bin_19	Chen et al	NA	86.3	1.45
pig_W4950_bin_23	Chen et al	NA	98.83	0.02
pig_W4950_bin_27	Chen et al	NA	94.24	0.02
pig_W4950_bin_3	Chen et al	NA	60.28	0.31
pig_W4950_bin_31	Chen et al	NA	70.03	0.38
pig_W4950_bin_4	Chen et al	NA	71.82	7.07
pig_W4950_bin_6	Chen et al	NA	99.79	3.17
pig_W4950_bin_7	Chen et al	NA	96.41	0.14
pig_W4950_bin_8	Chen et al	NA	91.59	0.33
pig_W4950_bin_9	Chen et al	NA	99.85	0.6
pig_W4974_bin_10	Chen et al	NA	44.87	1.58
pig_W4974_bin_18	Chen et al	NA	99.89	0.22
pig_W4974_bin_19	Chen et al	NA	90.35	0.05
pig_W4974_bin_21	Chen et al	NA	91.49	1.3
pig_W4974_bin_22	Chen et al	NA	39.26	0.85
pig_W4974_bin_23	Chen et al	NA	71.63	5.24
pig_W4974_bin_24	Chen et al	NA	93.65	0.03
pig_W4974_bin_28	Chen et al	NA	95.08	0.33
pig_W4974_bin_29	Chen et al	NA	81.64	2.73
pig_W4974_bin_9	Chen et al	NA	87.32	2.06
pig_W4975_bin_1	Chen et al	NA	99.72	0.5
pig_W4975_bin_13	Chen et al	NA	99.34	0.28
pig_W4975_bin_14	Chen et al	NA	96.89	0.25
pig_W4975_bin_16	Chen et al	NA	63.91	0.44
pig_W4975_bin_18	Chen et al	NA	80.84	1.66
pig_W4975_bin_2	Chen et al	NA	93.44	0.37
pig_W4975_bin_20	Chen et al	NA	76.25	1.49
pig_W4975_bin_21	Chen et al	NA	93.98	1.51
pig_W4975_bin_3	Chen et al	NA	92.86	0.59
pig_W4975_bin_5	Chen et al	NA	70.47	0.35
pig_W4975_bin_7	Chen et al	NA	100	0.03
pig_W4978_bin_1	Chen et al	NA	98.25	0.43
pig_W4978_bin_10	Chen et al	NA	61.4	2.72
pig_W4978_bin_14	Chen et al	NA	93.38	1.32
pig_W4978_bin_15	Chen et al	NA	92.09	1.05
pig_W4978_bin_20	Chen et al	NA	97.26	0.02
pig_W4978_bin_21	Chen et al	NA	64.8	2.35
pig_W4978_bin_26	Chen et al	NA	63.87	3.29
pig_W4978_bin_27	Chen et al	NA	99.89	0.13
pig_W4978_bin_29	Chen et al	NA	94.85	2.64
pig_W4978_bin_3	Chen et al	NA	79	0.1
pig_W4978_bin_31	Chen et al	NA	95.63	0.09
pig_W4978_bin_34	Chen et al	NA	98.01	0.84
pig_W4978_bin_4	Chen et al	NA	64.5	0.12
pig_W4978_bin_5	Chen et al	NA	99.89	0.02
pig_W4978_bin_7	Chen et al	NA	99.99	3.81
pig_W4982_bin_1	Chen et al	NA	93.05	0.01
pig_W4982_bin_10	Chen et al	NA	93.11	0.15
pig_W4982_bin_12	Chen et al	NA	95.61	1.34
pig_W4982_bin_13	Chen et al	NA	87.64	3.32
pig_W4982_bin_21	Chen et al	NA	57.83	2.62
pig_W4982_bin_22	Chen et al	NA	78.15	0.57
pig_W4982_bin_26	Chen et al	NA	89.02	1.96
pig_W4982_bin_27	Chen et al	NA	94.44	2.98
pig_W4982_bin_28	Chen et al	NA	80.05	2.97
pig_W4982_bin_3	Chen et al	NA	70.51	0.84
pig_W4982_bin_36	Chen et al	NA	99.99	0.87
pig_W5007_bin_11	Chen et al	NA	94.72	0.08
pig_W5007_bin_12	Chen et al	NA	92.91	0.33
pig_W5007_bin_3	Chen et al	NA	89.87	0.14
pig_W5007_bin_5	Chen et al	NA	99.93	0.44
pig_W5021_bin_1	Chen et al	NA	85.25	4.01
pig_W5021_bin_10	Chen et al	NA	96.5	2.97
pig_W5021_bin_100	Chen et al	NA	53.53	0
pig_W5021_bin_103	Chen et al	NA	92.65	1.85
pig_W5021_bin_105	Chen et al	NA	93.87	1.96
pig_W5021_bin_106	Chen et al	NA	98.3	0.48
pig_W5021_bin_107	Chen et al	NA	95.36	0.16
pig_W5021_bin_108	Chen et al	NA	58.39	0.19
pig_W5021_bin_11	Chen et al	NA	79.04	2.47
pig_W5021_bin_110	Chen et al	NA	66.08	2.2
pig_W5021_bin_112	Chen et al	NA	87.64	0.36
pig_W5021_bin_115	Chen et al	NA	89.81	2.71
pig_W5021_bin_12	Chen et al	NA	98.09	4.84
pig_W5021_bin_15	Chen et al	NA	86.26	3.25
pig_W5021_bin_16	Chen et al	NA	95.5	2.74
pig_W5021_bin_18	Chen et al	NA	100	0.5
pig_W5021_bin_19	Chen et al	NA	98.72	0.01
pig_W5021_bin_22	Chen et al	NA	90.48	0.77
pig_W5021_bin_24	Chen et al	NA	86.69	2.96
pig_W5021_bin_25	Chen et al	NA	97.61	1.04
pig_W5021_bin_28	Chen et al	NA	96.07	0.02
pig_W5021_bin_29	Chen et al	NA	65.1	0.14
pig_W5021_bin_30	Chen et al	NA	51.43	5.09
pig_W5021_bin_31	Chen et al	NA	94.64	0.51
pig_W5021_bin_38	Chen et al	NA	71.69	0.93
pig_W5021_bin_4	Chen et al	NA	91.77	1.32
pig_W5021_bin_41	Chen et al	NA	84.89	0.56
pig_W5021_bin_42	Chen et al	NA	87.49	2.66
pig_W5021_bin_43	Chen et al	NA	98.77	0.26
pig_W5021_bin_44	Chen et al	NA	70.11	0.69
pig_W5021_bin_45	Chen et al	NA	68.2	2.28
pig_W5021_bin_46	Chen et al	NA	97.34	0.03
pig_W5021_bin_47	Chen et al	NA	85.46	0.46
pig_W5021_bin_48	Chen et al	NA	95.93	2.8
pig_W5021_bin_49	Chen et al	NA	96.09	0.76
pig_W5021_bin_53	Chen et al	NA	72.23	3.25
pig_W5021_bin_54	Chen et al	NA	99.77	0.2
pig_W5021_bin_55	Chen et al	NA	99.73	0.04
pig_W5021_bin_56	Chen et al	NA	77.36	0.5
pig_W5021_bin_57	Chen et al	NA	61.36	2.71
pig_W5021_bin_59	Chen et al	NA	95.64	0.47
pig_W5021_bin_6	Chen et al	NA	81.03	0.38
pig_W5021_bin_62	Chen et al	NA	98.71	0.38
pig_W5021_bin_63	Chen et al	NA	99.94	0.37
pig_W5021_bin_65	Chen et al	NA	99.66	0.2
pig_W5021_bin_67	Chen et al	NA	58.38	3.03
pig_W5021_bin_68	Chen et al	NA	58.05	0.64
pig_W5021_bin_69	Chen et al	NA	61.34	0.08
pig_W5021_bin_70	Chen et al	NA	72.72	0.33
pig_W5021_bin_71	Chen et al	NA	87.95	2.58
pig_W5021_bin_73	Chen et al	NA	88.98	2.97
pig_W5021_bin_74	Chen et al	NA	86.59	0.3
pig_W5021_bin_77	Chen et al	NA	64.6	0
pig_W5021_bin_78	Chen et al	NA	80.52	0.78
pig_W5021_bin_79	Chen et al	NA	98.02	0.59
pig_W5021_bin_8	Chen et al	NA	97.92	0.56
pig_W5021_bin_80	Chen et al	NA	88.98	2.31
pig_W5021_bin_81	Chen et al	NA	75.48	2.21
pig_W5021_bin_82	Chen et al	NA	88.74	1.79
pig_W5021_bin_83	Chen et al	NA	99.84	2.19
pig_W5021_bin_87	Chen et al	NA	93	1.17
pig_W5021_bin_89	Chen et al	NA	79.38	1.77
pig_W5021_bin_9	Chen et al	NA	88.61	4.55
pig_W5021_bin_90	Chen et al	NA	93.76	3.21
pig_W5021_bin_91	Chen et al	NA	58.67	4.99
pig_W5021_bin_92	Chen et al	NA	62.29	0.07
pig_W5021_bin_94	Chen et al	NA	97.7	0.31
pig_W5021_bin_99	Chen et al	NA	83.24	2.8
pig_W5042_bin_10	Chen et al	NA	96.23	0.25
pig_W5042_bin_11	Chen et al	NA	94.47	3.04
pig_W5042_bin_14	Chen et al	NA	91.85	0.75
pig_W5042_bin_16	Chen et al	NA	89.56	0.75
pig_W5042_bin_17	Chen et al	NA	98.51	0.21
pig_W5042_bin_18	Chen et al	NA	94.79	6.96
pig_W5042_bin_19	Chen et al	NA	98.19	0.96
pig_W5042_bin_21	Chen et al	NA	96.37	2.68
pig_W5042_bin_24	Chen et al	NA	95	1.66
pig_W5042_bin_25	Chen et al	NA	100	1.56
pig_W5042_bin_26	Chen et al	NA	95.56	1.6
pig_W5042_bin_29	Chen et al	NA	76.9	2.3
pig_W5042_bin_34	Chen et al	NA	98.62	0.01
pig_W5042_bin_35	Chen et al	NA	96.02	1.14
pig_W5042_bin_37	Chen et al	NA	46.17	2.35
pig_W5042_bin_5	Chen et al	NA	96.02	0.24
pig_W5042_bin_6	Chen et al	NA	77.8	0.46
pig_W5042_bin_7	Chen et al	NA	97.56	2.41
pig_W5042_bin_8	Chen et al	NA	99.21	0.21
pig_X136_Domestic_Pig__maxbin2_high_prob.006	Youngblut et al	NA	73.71	7.41
pig_X136_Domestic_Pig__maxbin2_high_prob.007	Youngblut et al	NA	96.86	0.22
pig_X136_Domestic_Pig__metabat2_low_PE.007	Youngblut et al	NA	94.76	1.93
ruminant_F42_Fallow_Deer__metabat2_low_PE.003	Youngblut et al	NA	87.36	0.24
ruminant_GCA_001642085.1	Systematic literature review	GCA_1642085.1	99.98	0.21
ruminant_GCA_003065405.1	Systematic literature review	GCA_3065405.1	100	0.13
ruminant_GCA_003065485.1	Systematic literature review	GCA_3065485.1	99.97	0.16
ruminant_GCA_003070865.1	Systematic literature review	GCA_3070865.1	100	0.11
ruminant_GCA_003086355.2	Systematic literature review	GCA_3086355.2	99.96	0.26
ruminant_GCA_003111765.1	Systematic literature review	GCA_3111765.1	100	0.69
ruminant_GCA_003113315.1	Systematic literature review	GCA_3113315.1	99.97	0.05
ruminant_GCA_003113335.1	Systematic literature review	GCA_3113335.1	100	0.13
ruminant_GCA_003113375.1	Systematic literature review	GCA_3113375.1	100	0.12
ruminant_GCA_003287775.1	Systematic literature review	GCA_3287775.1	100	0.71
ruminant_GCA_003287795.1	Systematic literature review	GCA_3287795.1	99.96	0.71
ruminant_GCA_003351985.1	Systematic literature review	GCA_3351985.1	76.63	3.67
ruminant_GCA_003352005.1	Systematic literature review	GCA_3352005.1	100	0.16
ruminant_GCA_003429025.1	Systematic literature review	GCA_3429025.1	99.96	0.32
ruminant_GCA_003429035.1	Systematic literature review	GCA_3429035.1	99.96	0.32
ruminant_GCA_003591215.1	Systematic literature review	GCA_3591215.1	100	2
ruminant_GCA_003606385.1	Systematic literature review	GCA_3606385.1	99.58	1.46
ruminant_GCA_003611975.1	Systematic literature review	GCA_3611975.1	99.99	2.21
ruminant_GCA_003696345.1	Systematic literature review	GCA_3696345.1	100	4.92
ruminant_GCA_004010955.1	Systematic literature review	GCA_4010955.1	100	0.63
ruminant_GCA_004564355.1	Systematic literature review	GCA_4564355.1	100	0.59
ruminant_GCA_004793555.1	Systematic literature review	GCA_4793555.1	100	0.6
ruminant_GCA_004798685.1	Systematic literature review	GCA_4798685.1	100	0.51
ruminant_GCA_005217835.1	Systematic literature review	GCA_5217835.1	100	0.13
ruminant_GCA_006007965.1	Systematic literature review	GCA_6007965.1	100	0.1
ruminant_GCA_006333825.1	Systematic literature review	GCA_6333825.1	100	1.11
ruminant_GCA_008017485.1	Systematic literature review	GCA_8017485.1	100	0.57
ruminant_GCA_008304605.1	Systematic literature review	GCA_8304605.1	100	3.97
ruminant_GCA_012933645.1	Systematic literature review	GCA_12933645.1	99.31	0.1
ruminant_GCA_015055505.1	Systematic literature review	GCA_15055505.1	92.1	0.02
ruminant_GCA_015055515.1	Systematic literature review	GCA_15055515.1	91.7	1.26
ruminant_GCA_015055525.1	Systematic literature review	GCA_15055525.1	91.59	0.38
ruminant_GCA_015055535.1	Systematic literature review	GCA_15055535.1	95.1	0.8
ruminant_GCA_015055545.1	Systematic literature review	GCA_15055545.1	83.17	0.87
ruminant_GCA_015055605.1	Systematic literature review	GCA_15055605.1	98.88	2.4
ruminant_GCA_015055615.1	Systematic literature review	GCA_15055615.1	94.15	0.12
ruminant_GCA_015055625.1	Systematic literature review	GCA_15055625.1	94.73	0.82
ruminant_GCA_015055655.1	Systematic literature review	GCA_15055655.1	96.69	0
ruminant_GCA_015055665.1	Systematic literature review	GCA_15055665.1	96.51	1.28
ruminant_GCA_015055705.1	Systematic literature review	GCA_15055705.1	75.91	0.52
ruminant_GCA_015055725.1	Systematic literature review	GCA_15055725.1	95.42	0.8
ruminant_GCA_015055735.1	Systematic literature review	GCA_15055735.1	76.33	1.41
ruminant_GCA_015055745.1	Systematic literature review	GCA_15055745.1	96.65	0.81
ruminant_GCA_015055785.1	Systematic literature review	GCA_15055785.1	70.38	5.97
ruminant_GCA_015055805.1	Systematic literature review	GCA_15055805.1	95.72	0.22
ruminant_GCA_015055815.1	Systematic literature review	GCA_15055815.1	98.34	0.47
ruminant_GCA_015055835.1	Systematic literature review	GCA_15055835.1	95.87	0.07
ruminant_GCA_015055855.1	Systematic literature review	GCA_15055855.1	71.43	4.39
ruminant_GCA_015055865.1	Systematic literature review	GCA_15055865.1	94.48	0.04
ruminant_GCA_015055905.1	Systematic literature review	GCA_15055905.1	93.29	2.58
ruminant_GCA_015055915.1	Systematic literature review	GCA_15055915.1	90.01	11.58
ruminant_GCA_015055945.1	Systematic literature review	GCA_15055945.1	96.44	0
ruminant_GCA_015055965.1	Systematic literature review	GCA_15055965.1	96.24	0.02
ruminant_GCA_015055975.1	Systematic literature review	GCA_15055975.1	98.17	0.57
ruminant_GCA_015056005.1	Systematic literature review	GCA_15056005.1	94.42	1.22
ruminant_GCA_015056015.1	Systematic literature review	GCA_15056015.1	84.53	2.59
ruminant_GCA_015056045.1	Systematic literature review	GCA_15056045.1	79.69	0
ruminant_GCA_015056055.1	Systematic literature review	GCA_15056055.1	95	2.84
ruminant_GCA_015056085.1	Systematic literature review	GCA_15056085.1	94.84	0.25
ruminant_GCA_015056105.1	Systematic literature review	GCA_15056105.1	86.63	0.27
ruminant_GCA_015056125.1	Systematic literature review	GCA_15056125.1	81.99	2.61
ruminant_GCA_015056145.1	Systematic literature review	GCA_15056145.1	94.03	0
ruminant_GCA_015056155.1	Systematic literature review	GCA_15056155.1	65.91	2.44
ruminant_GCA_015056175.1	Systematic literature review	GCA_15056175.1	90.68	1.31
ruminant_GCA_015056185.1	Systematic literature review	GCA_15056185.1	96.58	1.65
ruminant_GCA_015056205.1	Systematic literature review	GCA_15056205.1	91.26	0.77
ruminant_GCA_015056245.1	Systematic literature review	GCA_15056245.1	81.38	0.63
ruminant_GCA_015056255.1	Systematic literature review	GCA_15056255.1	80.7	1.19
ruminant_GCA_015056265.1	Systematic literature review	GCA_15056265.1	77.65	5.13
ruminant_GCA_015056305.1	Systematic literature review	GCA_15056305.1	93.24	1.52
ruminant_GCA_015056315.1	Systematic literature review	GCA_15056315.1	80.25	0.03
ruminant_GCA_015056325.1	Systematic literature review	GCA_15056325.1	84.87	5.25
ruminant_GCA_015056365.1	Systematic literature review	GCA_15056365.1	87.87	0.21
ruminant_GCA_015056385.1	Systematic literature review	GCA_15056385.1	84.59	0.06
ruminant_GCA_015056395.1	Systematic literature review	GCA_15056395.1	80.27	1.88
ruminant_GCA_015056405.1	Systematic literature review	GCA_15056405.1	85.72	7.48
ruminant_GCA_015056415.1	Systematic literature review	GCA_15056415.1	84.29	2.23
ruminant_GCA_015056465.1	Systematic literature review	GCA_15056465.1	98.67	9.83
ruminant_GCA_015056475.1	Systematic literature review	GCA_15056475.1	78.73	0.56
ruminant_GCA_015056485.1	Systematic literature review	GCA_15056485.1	94.06	2.64
ruminant_GCA_015056495.1	Systematic literature review	GCA_15056495.1	99.81	0
ruminant_GCA_015056545.1	Systematic literature review	GCA_15056545.1	99.09	2.86
ruminant_GCA_015056565.1	Systematic literature review	GCA_15056565.1	87.45	0.09
ruminant_GCA_015056575.1	Systematic literature review	GCA_15056575.1	95.45	0.2
ruminant_GCA_015056585.1	Systematic literature review	GCA_15056585.1	94.5	2.74
ruminant_GCA_015056625.1	Systematic literature review	GCA_15056625.1	85.26	0
ruminant_GCA_015056645.1	Systematic literature review	GCA_15056645.1	99.98	0.04
ruminant_GCA_015056655.1	Systematic literature review	GCA_15056655.1	99.89	0.99
ruminant_GCA_015056685.1	Systematic literature review	GCA_15056685.1	93.41	0.65
ruminant_GCA_015056705.1	Systematic literature review	GCA_15056705.1	82.73	1.09
ruminant_GCA_015056725.1	Systematic literature review	GCA_15056725.1	85.62	2.99
ruminant_GCA_015056735.1	Systematic literature review	GCA_15056735.1	99.37	0.24
ruminant_GCA_015056765.1	Systematic literature review	GCA_15056765.1	83.96	0.23
ruminant_GCA_015056775.1	Systematic literature review	GCA_15056775.1	99.7	0.91
ruminant_GCA_015056795.1	Systematic literature review	GCA_15056795.1	98.94	0.3
ruminant_GCA_015056805.1	Systematic literature review	GCA_15056805.1	98.45	0.21
ruminant_GCA_015056815.1	Systematic literature review	GCA_15056815.1	96.14	0.64
ruminant_GCA_015056865.1	Systematic literature review	GCA_15056865.1	97.77	0.27
ruminant_GCA_015056885.1	Systematic literature review	GCA_15056885.1	85.78	3.84
ruminant_GCA_015056905.1	Systematic literature review	GCA_15056905.1	88.66	0.65
ruminant_GCA_015056915.1	Systematic literature review	GCA_15056915.1	84.93	0.57
ruminant_GCA_015056925.1	Systematic literature review	GCA_15056925.1	96.64	1.8
ruminant_GCA_015056945.1	Systematic literature review	GCA_15056945.1	87.82	1.4
ruminant_GCA_015056975.1	Systematic literature review	GCA_15056975.1	85.62	4.46
ruminant_GCA_015057005.1	Systematic literature review	GCA_15057005.1	85.81	0.59
ruminant_GCA_015057025.1	Systematic literature review	GCA_15057025.1	97.92	0.13
ruminant_GCA_015057035.1	Systematic literature review	GCA_15057035.1	84.71	0.36
ruminant_GCA_015057055.1	Systematic literature review	GCA_15057055.1	96.2	0.63
ruminant_GCA_015057085.1	Systematic literature review	GCA_15057085.1	96.71	0.2
ruminant_GCA_015057105.1	Systematic literature review	GCA_15057105.1	87.21	0.07
ruminant_GCA_015057115.1	Systematic literature review	GCA_15057115.1	96.01	0.31
ruminant_GCA_015057145.1	Systematic literature review	GCA_15057145.1	95.81	0
ruminant_GCA_015057165.1	Systematic literature review	GCA_15057165.1	100	0.07
ruminant_GCA_015057185.1	Systematic literature review	GCA_15057185.1	99.56	1.03
ruminant_GCA_015057195.1	Systematic literature review	GCA_15057195.1	98.77	0.14
ruminant_GCA_015057205.1	Systematic literature review	GCA_15057205.1	77.62	0.44
ruminant_GCA_015057245.1	Systematic literature review	GCA_15057245.1	99.88	0.48
ruminant_GCA_015057265.1	Systematic literature review	GCA_15057265.1	90.79	1.82
ruminant_GCA_015057275.1	Systematic literature review	GCA_15057275.1	95.06	0.04
ruminant_GCA_015057305.1	Systematic literature review	GCA_15057305.1	89.47	0.8
ruminant_GCA_015057315.1	Systematic literature review	GCA_15057315.1	94.04	0.25
ruminant_GCA_015057325.1	Systematic literature review	GCA_15057325.1	99.3	0.76
ruminant_GCA_015057365.1	Systematic literature review	GCA_15057365.1	82.81	2.57
ruminant_GCA_015057375.1	Systematic literature review	GCA_15057375.1	86.85	1.2
ruminant_GCA_015057405.1	Systematic literature review	GCA_15057405.1	93.69	2.52
ruminant_GCA_015057425.1	Systematic literature review	GCA_15057425.1	90.11	0
ruminant_GCA_015057435.1	Systematic literature review	GCA_15057435.1	92.7	1.08
ruminant_GCA_015057445.1	Systematic literature review	GCA_15057445.1	82.4	1.39
ruminant_GCA_015057455.1	Systematic literature review	GCA_15057455.1	93.69	0.98
ruminant_GCA_015057505.1	Systematic literature review	GCA_15057505.1	99.24	0.12
ruminant_GCA_015057515.1	Systematic literature review	GCA_15057515.1	84.95	1.55
ruminant_GCA_015057525.1	Systematic literature review	GCA_15057525.1	97.29	0.63
ruminant_GCA_015057555.1	Systematic literature review	GCA_15057555.1	87.35	0.69
ruminant_GCA_015057585.1	Systematic literature review	GCA_15057585.1	97.8	0.02
ruminant_GCA_015057605.1	Systematic literature review	GCA_15057605.1	96.77	1.58
ruminant_GCA_015057615.1	Systematic literature review	GCA_15057615.1	99.41	0.35
ruminant_GCA_015057625.1	Systematic literature review	GCA_15057625.1	97.91	0
ruminant_GCA_015057635.1	Systematic literature review	GCA_15057635.1	94.47	3
ruminant_GCA_015057665.1	Systematic literature review	GCA_15057665.1	93.42	0.15
ruminant_GCA_015057705.1	Systematic literature review	GCA_15057705.1	97.98	0.88
ruminant_GCA_015057715.1	Systematic literature review	GCA_15057715.1	99.17	4.42
ruminant_GCA_015057745.1	Systematic literature review	GCA_15057745.1	99.01	1.09
ruminant_GCA_015057755.1	Systematic literature review	GCA_15057755.1	72.95	6.25
ruminant_GCA_015057775.1	Systematic literature review	GCA_15057775.1	90.61	2.24
ruminant_GCA_015057785.1	Systematic literature review	GCA_15057785.1	94.24	3.08
ruminant_GCA_015057825.1	Systematic literature review	GCA_15057825.1	98.16	0.64
ruminant_GCA_015057835.1	Systematic literature review	GCA_15057835.1	91.03	2.9
ruminant_GCA_015057865.1	Systematic literature review	GCA_15057865.1	98.17	0.58
ruminant_GCA_015057875.1	Systematic literature review	GCA_15057875.1	84.89	1.05
ruminant_GCA_015057905.1	Systematic literature review	GCA_15057905.1	92.46	0.38
ruminant_GCA_015057915.1	Systematic literature review	GCA_15057915.1	93.49	2.62
ruminant_GCA_015057945.1	Systematic literature review	GCA_15057945.1	96.78	1.14
ruminant_GCA_015057955.1	Systematic literature review	GCA_15057955.1	91.57	1.4
ruminant_GCA_015057975.1	Systematic literature review	GCA_15057975.1	81.81	7.3
ruminant_GCA_015058005.1	Systematic literature review	GCA_15058005.1	90.3	1.03
ruminant_GCA_015058015.1	Systematic literature review	GCA_15058015.1	100	0
ruminant_GCA_015058045.1	Systematic literature review	GCA_15058045.1	100	4.67
ruminant_GCA_015058065.1	Systematic literature review	GCA_15058065.1	79.8	0.02
ruminant_GCA_015058085.1	Systematic literature review	GCA_15058085.1	91.32	1.58
ruminant_GCA_015058105.1	Systematic literature review	GCA_15058105.1	91.25	0.27
ruminant_GCA_015058115.1	Systematic literature review	GCA_15058115.1	83.36	3.01
ruminant_GCA_015058145.1	Systematic literature review	GCA_15058145.1	80.38	3.26
ruminant_GCA_015058155.1	Systematic literature review	GCA_15058155.1	96.98	1.62
ruminant_GCA_015058185.1	Systematic literature review	GCA_15058185.1	84.35	1.98
ruminant_GCA_015058205.1	Systematic literature review	GCA_15058205.1	94.24	1.21
ruminant_GCA_015058215.1	Systematic literature review	GCA_15058215.1	95.44	0.11
ruminant_GCA_015058235.1	Systematic literature review	GCA_15058235.1	92.67	0.54
ruminant_GCA_015058265.1	Systematic literature review	GCA_15058265.1	70.73	5.72
ruminant_GCA_015058275.1	Systematic literature review	GCA_15058275.1	82.84	0.2
ruminant_GCA_015058295.1	Systematic literature review	GCA_15058295.1	98.87	0.67
ruminant_GCA_015058325.1	Systematic literature review	GCA_15058325.1	90.96	0.03
ruminant_GCA_015058335.1	Systematic literature review	GCA_15058335.1	90.7	0.72
ruminant_GCA_015058365.1	Systematic literature review	GCA_15058365.1	94.44	1.18
ruminant_GCA_015058375.1	Systematic literature review	GCA_15058375.1	83.61	1.73
ruminant_GCA_015058405.1	Systematic literature review	GCA_15058405.1	99.75	0.41
ruminant_GCA_015058425.1	Systematic literature review	GCA_15058425.1	90.57	8.68
ruminant_GCA_015058435.1	Systematic literature review	GCA_15058435.1	96.08	4.92
ruminant_GCA_015058455.1	Systematic literature review	GCA_15058455.1	99.99	0
ruminant_GCA_015058475.1	Systematic literature review	GCA_15058475.1	83.96	1.05
ruminant_GCA_015058495.1	Systematic literature review	GCA_15058495.1	100	10.3
ruminant_GCA_015058525.1	Systematic literature review	GCA_15058525.1	73.71	0
ruminant_GCA_015058545.1	Systematic literature review	GCA_15058545.1	87.83	0.25
ruminant_GCA_015058565.1	Systematic literature review	GCA_15058565.1	99.99	0.81
ruminant_GCA_015058575.1	Systematic literature review	GCA_15058575.1	99.96	0.73
ruminant_GCA_015058585.1	Systematic literature review	GCA_15058585.1	98.3	0.27
ruminant_GCA_015058625.1	Systematic literature review	GCA_15058625.1	99.87	0.05
ruminant_GCA_015058645.1	Systematic literature review	GCA_15058645.1	79.48	0.1
ruminant_GCA_015058655.1	Systematic literature review	GCA_15058655.1	99.99	0.47
ruminant_GCA_015058685.1	Systematic literature review	GCA_15058685.1	100	0.09
ruminant_GCA_015058695.1	Systematic literature review	GCA_15058695.1	83.32	0.25
ruminant_GCA_015058705.1	Systematic literature review	GCA_15058705.1	99.89	0.12
ruminant_GCA_015058745.1	Systematic literature review	GCA_15058745.1	71.72	4.87
ruminant_GCA_015058765.1	Systematic literature review	GCA_15058765.1	75.05	2.91
ruminant_GCA_015058775.1	Systematic literature review	GCA_15058775.1	84	0.95
ruminant_GCA_015058785.1	Systematic literature review	GCA_15058785.1	100	1.43
ruminant_GCA_015058805.1	Systematic literature review	GCA_15058805.1	90.04	4.17
ruminant_GCA_015058845.1	Systematic literature review	GCA_15058845.1	97.1	0.38
ruminant_GCA_015058865.1	Systematic literature review	GCA_15058865.1	87.02	7.62
ruminant_GCA_015058875.1	Systematic literature review	GCA_15058875.1	93.15	3.16
ruminant_GCA_015058885.1	Systematic literature review	GCA_15058885.1	99.9	3.25
ruminant_GCA_015058895.1	Systematic literature review	GCA_15058895.1	92.33	5.03
ruminant_GCA_015058945.1	Systematic literature review	GCA_15058945.1	92.14	0.03
ruminant_GCA_015058955.1	Systematic literature review	GCA_15058955.1	95.45	4.45
ruminant_GCA_015058975.1	Systematic literature review	GCA_15058975.1	97.46	3.37
ruminant_GCA_015058985.1	Systematic literature review	GCA_15058985.1	86.57	2.25
ruminant_GCA_015059015.1	Systematic literature review	GCA_15059015.1	97.97	0.41
ruminant_GCA_015059045.1	Systematic literature review	GCA_15059045.1	95.02	0.04
ruminant_GCA_015059055.1	Systematic literature review	GCA_15059055.1	95.95	0.67
ruminant_GCA_015059065.1	Systematic literature review	GCA_15059065.1	89.99	0
ruminant_GCA_015059095.1	Systematic literature review	GCA_15059095.1	95.09	0.68
ruminant_GCA_015059105.1	Systematic literature review	GCA_15059105.1	91.85	0
ruminant_GCA_015059145.1	Systematic literature review	GCA_15059145.1	94.4	0.25
ruminant_GCA_015059155.1	Systematic literature review	GCA_15059155.1	69.64	0.09
ruminant_GCA_015059185.1	Systematic literature review	GCA_15059185.1	94.43	0.01
ruminant_GCA_015059195.1	Systematic literature review	GCA_15059195.1	87.25	0.06
ruminant_GCA_015059225.1	Systematic literature review	GCA_15059225.1	78.59	11.17
ruminant_GCA_015059245.1	Systematic literature review	GCA_15059245.1	69.86	7.39
ruminant_GCA_015059255.1	Systematic literature review	GCA_15059255.1	87.08	3.32
ruminant_GCA_015059285.1	Systematic literature review	GCA_15059285.1	95.56	1.31
ruminant_GCA_015059295.1	Systematic literature review	GCA_15059295.1	96.29	7.4
ruminant_GCA_015059305.1	Systematic literature review	GCA_15059305.1	72.74	7.65
ruminant_GCA_015059335.1	Systematic literature review	GCA_15059335.1	89.67	0.17
ruminant_GCA_015059365.1	Systematic literature review	GCA_15059365.1	83.92	0.15
ruminant_GCA_015059375.1	Systematic literature review	GCA_15059375.1	71.81	0.39
ruminant_GCA_015059405.1	Systematic literature review	GCA_15059405.1	78.56	4.05
ruminant_GCA_015059425.1	Systematic literature review	GCA_15059425.1	95.68	2.68
ruminant_GCA_015059435.1	Systematic literature review	GCA_15059435.1	91.8	2.95
ruminant_GCA_015059445.1	Systematic literature review	GCA_15059445.1	95.48	3.19
ruminant_GCA_015059485.1	Systematic literature review	GCA_15059485.1	74.09	2.6
ruminant_GCA_015059495.1	Systematic literature review	GCA_15059495.1	92.04	0.32
ruminant_GCA_015059525.1	Systematic literature review	GCA_15059525.1	93.22	1.54
ruminant_GCA_015059535.1	Systematic literature review	GCA_15059535.1	99.99	0.21
ruminant_GCA_015059545.1	Systematic literature review	GCA_15059545.1	93.49	1.5
ruminant_GCA_015059585.1	Systematic literature review	GCA_15059585.1	99.16	0.38
ruminant_GCA_015059595.1	Systematic literature review	GCA_15059595.1	99.35	0.07
ruminant_GCA_015059615.1	Systematic literature review	GCA_15059615.1	99.78	0.03
ruminant_GCA_015059625.1	Systematic literature review	GCA_15059625.1	99.99	0.94
ruminant_GCA_015059665.1	Systematic literature review	GCA_15059665.1	94.5	0.09
ruminant_GCA_015059685.1	Systematic literature review	GCA_15059685.1	87.07	0.15
ruminant_GCA_015059695.1	Systematic literature review	GCA_15059695.1	93.03	1.3
ruminant_GCA_015059715.1	Systematic literature review	GCA_15059715.1	92.09	0.46
ruminant_GCA_015059735.1	Systematic literature review	GCA_15059735.1	92.83	0.19
ruminant_GCA_015059755.1	Systematic literature review	GCA_15059755.1	78.52	0.3
ruminant_GCA_015059785.1	Systematic literature review	GCA_15059785.1	89.16	0.46
ruminant_GCA_015059805.1	Systematic literature review	GCA_15059805.1	89.48	0.33
ruminant_GCA_015059825.1	Systematic literature review	GCA_15059825.1	83.78	1.44
ruminant_GCA_015059845.1	Systematic literature review	GCA_15059845.1	92.56	0
ruminant_GCA_015059865.1	Systematic literature review	GCA_15059865.1	86.53	2.1
ruminant_GCA_015059875.1	Systematic literature review	GCA_15059875.1	85.1	0.51
ruminant_GCA_015059905.1	Systematic literature review	GCA_15059905.1	91.13	0.12
ruminant_GCA_015059925.1	Systematic literature review	GCA_15059925.1	92.19	0.1
ruminant_GCA_015059945.1	Systematic literature review	GCA_15059945.1	92.66	0.09
ruminant_GCA_015059955.1	Systematic literature review	GCA_15059955.1	98.76	0.27
ruminant_GCA_015059965.1	Systematic literature review	GCA_15059965.1	98.8	0.38
ruminant_GCA_015060005.1	Systematic literature review	GCA_15060005.1	97.72	0
ruminant_GCA_015060015.1	Systematic literature review	GCA_15060015.1	94.22	0.01
ruminant_GCA_015060045.1	Systematic literature review	GCA_15060045.1	94.88	0.19
ruminant_GCA_015060065.1	Systematic literature review	GCA_15060065.1	92.27	1.75
ruminant_GCA_015060075.1	Systematic literature review	GCA_15060075.1	91.77	0.25
ruminant_GCA_015060105.1	Systematic literature review	GCA_15060105.1	87.97	0.09
ruminant_GCA_015060115.1	Systematic literature review	GCA_15060115.1	94.42	0.54
ruminant_GCA_015060125.1	Systematic literature review	GCA_15060125.1	94.35	0.2
ruminant_GCA_015060165.1	Systematic literature review	GCA_15060165.1	91.45	0.03
ruminant_GCA_015060185.1	Systematic literature review	GCA_15060185.1	83.75	6.66
ruminant_GCA_015060205.1	Systematic literature review	GCA_15060205.1	80.85	1.86
ruminant_GCA_015060225.1	Systematic literature review	GCA_15060225.1	85.99	0.91
ruminant_GCA_015060235.1	Systematic literature review	GCA_15060235.1	91.04	0.41
ruminant_GCA_015060245.1	Systematic literature review	GCA_15060245.1	92.28	0.18
ruminant_GCA_015060255.1	Systematic literature review	GCA_15060255.1	84.71	0.06
ruminant_GCA_015060305.1	Systematic literature review	GCA_15060305.1	78.03	5.62
ruminant_GCA_015060325.1	Systematic literature review	GCA_15060325.1	93.45	0.52
ruminant_GCA_015060335.1	Systematic literature review	GCA_15060335.1	85.74	1.28
ruminant_GCA_015060345.1	Systematic literature review	GCA_15060345.1	90.63	4.28
ruminant_GCA_015060385.1	Systematic literature review	GCA_15060385.1	74.91	1.16
ruminant_GCA_015060395.1	Systematic literature review	GCA_15060395.1	89.7	0.8
ruminant_GCA_015060405.1	Systematic literature review	GCA_15060405.1	94.26	0.01
ruminant_GCA_015060445.1	Systematic literature review	GCA_15060445.1	87.28	0.67
ruminant_GCA_015060455.1	Systematic literature review	GCA_15060455.1	82.94	2.26
ruminant_GCA_015060485.1	Systematic literature review	GCA_15060485.1	96.05	1.71
ruminant_GCA_015060505.1	Systematic literature review	GCA_15060505.1	98.74	0.31
ruminant_GCA_015060515.1	Systematic literature review	GCA_15060515.1	91.65	0.28
ruminant_GCA_015060535.1	Systematic literature review	GCA_15060535.1	83.37	1.5
ruminant_GCA_015060555.1	Systematic literature review	GCA_15060555.1	97.31	0.16
ruminant_GCA_015060585.1	Systematic literature review	GCA_15060585.1	99.38	0.99
ruminant_GCA_015060595.1	Systematic literature review	GCA_15060595.1	93.02	0.28
ruminant_GCA_015060625.1	Systematic literature review	GCA_15060625.1	97.26	0.07
ruminant_GCA_015060635.1	Systematic literature review	GCA_15060635.1	92.07	0.32
ruminant_GCA_015060665.1	Systematic literature review	GCA_15060665.1	98.56	0.01
ruminant_GCA_015060685.1	Systematic literature review	GCA_15060685.1	98.84	0.02
ruminant_GCA_015060695.1	Systematic literature review	GCA_15060695.1	86.59	1.4
ruminant_GCA_015060705.1	Systematic literature review	GCA_15060705.1	88	0.1
ruminant_GCA_015060735.1	Systematic literature review	GCA_15060735.1	80.89	3.95
ruminant_GCA_015060765.1	Systematic literature review	GCA_15060765.1	84.12	4.32
ruminant_GCA_015060785.1	Systematic literature review	GCA_15060785.1	99.94	0.31
ruminant_GCA_015060795.1	Systematic literature review	GCA_15060795.1	86.78	0.27
ruminant_GCA_015060825.1	Systematic literature review	GCA_15060825.1	97.25	0
ruminant_GCA_015060835.1	Systematic literature review	GCA_15060835.1	85.97	0.01
ruminant_GCA_015060865.1	Systematic literature review	GCA_15060865.1	92.16	0.94
ruminant_GCA_015060875.1	Systematic literature review	GCA_15060875.1	87.66	0.03
ruminant_GCA_015060885.1	Systematic literature review	GCA_15060885.1	88.51	0
ruminant_GCA_015060905.1	Systematic literature review	GCA_15060905.1	87.52	0
ruminant_GCA_015060925.1	Systematic literature review	GCA_15060925.1	88.01	0
ruminant_GCA_015060965.1	Systematic literature review	GCA_15060965.1	94.86	0.56
ruminant_GCA_015060975.1	Systematic literature review	GCA_15060975.1	92.31	0.04
ruminant_GCA_015061005.1	Systematic literature review	GCA_15061005.1	99.93	0.37
ruminant_GCA_015061025.1	Systematic literature review	GCA_15061025.1	85.64	0.04
ruminant_GCA_015061035.1	Systematic literature review	GCA_15061035.1	85.72	0.01
ruminant_GCA_015061055.1	Systematic literature review	GCA_15061055.1	92.42	0.07
ruminant_GCA_015061085.1	Systematic literature review	GCA_15061085.1	81.52	0.03
ruminant_GCA_015061105.1	Systematic literature review	GCA_15061105.1	96.01	0.51
ruminant_GCA_015061115.1	Systematic literature review	GCA_15061115.1	99.79	0.38
ruminant_GCA_015061145.1	Systematic literature review	GCA_15061145.1	96.3	0.34
ruminant_GCA_015061165.1	Systematic literature review	GCA_15061165.1	98.06	0.03
ruminant_GCA_015061185.1	Systematic literature review	GCA_15061185.1	99.98	0.45
ruminant_GCA_015061195.1	Systematic literature review	GCA_15061195.1	98.56	0.52
ruminant_GCA_015061215.1	Systematic literature review	GCA_15061215.1	98.85	0.02
ruminant_GCA_015061245.1	Systematic literature review	GCA_15061245.1	83.52	0
ruminant_GCA_015061265.1	Systematic literature review	GCA_15061265.1	92.24	0.12
ruminant_GCA_015061285.1	Systematic literature review	GCA_15061285.1	99.02	0
ruminant_GCA_015061295.1	Systematic literature review	GCA_15061295.1	93.72	1.09
ruminant_GCA_015061315.1	Systematic literature review	GCA_15061315.1	95.35	0.54
ruminant_GCA_015061335.1	Systematic literature review	GCA_15061335.1	91.84	0.56
ruminant_GCA_015061365.1	Systematic literature review	GCA_15061365.1	95.99	0.21
ruminant_GCA_015061375.1	Systematic literature review	GCA_15061375.1	79.46	2.58
ruminant_GCA_015061405.1	Systematic literature review	GCA_15061405.1	74.23	0.52
ruminant_GCA_015061415.1	Systematic literature review	GCA_15061415.1	93.5	11.81
ruminant_GCA_015061445.1	Systematic literature review	GCA_15061445.1	97.86	0.41
ruminant_GCA_015061465.1	Systematic literature review	GCA_15061465.1	83.34	0.23
ruminant_GCA_015061485.1	Systematic literature review	GCA_15061485.1	82.79	1.75
ruminant_GCA_015061495.1	Systematic literature review	GCA_15061495.1	89.37	0.5
ruminant_GCA_015061525.1	Systematic literature review	GCA_15061525.1	89.56	1.08
ruminant_GCA_015061545.1	Systematic literature review	GCA_15061545.1	82.04	0.73
ruminant_GCA_015061565.1	Systematic literature review	GCA_15061565.1	85.59	1.82
ruminant_GCA_015061575.1	Systematic literature review	GCA_15061575.1	94.25	3.25
ruminant_GCA_015061605.1	Systematic literature review	GCA_15061605.1	88.7	0.42
ruminant_GCA_015061615.1	Systematic literature review	GCA_15061615.1	84.65	0.73
ruminant_GCA_015061625.1	Systematic literature review	GCA_15061625.1	90.89	0.26
ruminant_GCA_015061665.1	Systematic literature review	GCA_15061665.1	92.25	0.61
ruminant_GCA_015061685.1	Systematic literature review	GCA_15061685.1	93.75	4.41
ruminant_GCA_015061695.1	Systematic literature review	GCA_15061695.1	84.76	0.77
ruminant_GCA_015061725.1	Systematic literature review	GCA_15061725.1	97.23	1.23
ruminant_GCA_015061745.1	Systematic literature review	GCA_15061745.1	91.55	1.29
ruminant_GCA_015061765.1	Systematic literature review	GCA_15061765.1	70.7	11.27
ruminant_GCA_015061775.1	Systematic literature review	GCA_15061775.1	98.43	0.2
ruminant_GCA_015061805.1	Systematic literature review	GCA_15061805.1	91.48	0.1
ruminant_GCA_015061815.1	Systematic literature review	GCA_15061815.1	94.25	0.26
ruminant_GCA_015061845.1	Systematic literature review	GCA_15061845.1	82.63	1.61
ruminant_GCA_015061865.1	Systematic literature review	GCA_15061865.1	76	2.55
ruminant_GCA_015061885.1	Systematic literature review	GCA_15061885.1	89.11	5.48
ruminant_GCA_015061905.1	Systematic literature review	GCA_15061905.1	98.34	0
ruminant_GCA_015061915.1	Systematic literature review	GCA_15061915.1	97.44	0
ruminant_GCA_015061945.1	Systematic literature review	GCA_15061945.1	97.07	0.06
ruminant_GCA_015061955.1	Systematic literature review	GCA_15061955.1	93.01	0
ruminant_GCA_015061985.1	Systematic literature review	GCA_15061985.1	90.41	0.11
ruminant_GCA_015062005.1	Systematic literature review	GCA_15062005.1	91.75	0.22
ruminant_GCA_015062015.1	Systematic literature review	GCA_15062015.1	81.32	0.25
ruminant_GCA_015062045.1	Systematic literature review	GCA_15062045.1	91.86	0.97
ruminant_GCA_015062055.1	Systematic literature review	GCA_15062055.1	95.98	0.13
ruminant_GCA_015062085.1	Systematic literature review	GCA_15062085.1	76.77	5.63
ruminant_GCA_015062105.1	Systematic literature review	GCA_15062105.1	82.84	1.06
ruminant_GCA_015062115.1	Systematic literature review	GCA_15062115.1	95.64	0.14
ruminant_GCA_015062125.1	Systematic literature review	GCA_15062125.1	93.29	0.02
ruminant_GCA_015062145.1	Systematic literature review	GCA_15062145.1	100	0.07
ruminant_GCA_015062185.1	Systematic literature review	GCA_15062185.1	96.33	0.79
ruminant_GCA_015062205.1	Systematic literature review	GCA_15062205.1	92.46	0.02
ruminant_GCA_015062225.1	Systematic literature review	GCA_15062225.1	99.96	0.01
ruminant_GCA_015062235.1	Systematic literature review	GCA_15062235.1	100	0.45
ruminant_GCA_015062245.1	Systematic literature review	GCA_15062245.1	94.24	0.18
ruminant_GCA_015062285.1	Systematic literature review	GCA_15062285.1	100	0.08
ruminant_GCA_015062305.1	Systematic literature review	GCA_15062305.1	100	0.12
ruminant_GCA_015062325.1	Systematic literature review	GCA_15062325.1	100	9.21
ruminant_GCA_015062335.1	Systematic literature review	GCA_15062335.1	96.21	0.23
ruminant_GCA_015062345.1	Systematic literature review	GCA_15062345.1	100	0.37
ruminant_GCA_015062385.1	Systematic literature review	GCA_15062385.1	99.08	0.51
ruminant_GCA_015062395.1	Systematic literature review	GCA_15062395.1	100	2.52
ruminant_GCA_015062425.1	Systematic literature review	GCA_15062425.1	86.86	3.03
ruminant_GCA_015062435.1	Systematic literature review	GCA_15062435.1	99.45	0.07
ruminant_GCA_015062445.1	Systematic literature review	GCA_15062445.1	98.02	0.09
ruminant_GCA_015062485.1	Systematic literature review	GCA_15062485.1	96.7	0.05
ruminant_GCA_015062495.1	Systematic literature review	GCA_15062495.1	97.71	0
ruminant_GCA_015062525.1	Systematic literature review	GCA_15062525.1	97.63	0.14
ruminant_GCA_015062535.1	Systematic literature review	GCA_15062535.1	100	0.57
ruminant_GCA_015062545.1	Systematic literature review	GCA_15062545.1	97.14	0
ruminant_GCA_015062585.1	Systematic literature review	GCA_15062585.1	100	0.42
ruminant_GCA_015062605.1	Systematic literature review	GCA_15062605.1	98.02	0.62
ruminant_GCA_015062615.1	Systematic literature review	GCA_15062615.1	99.99	0.77
ruminant_GCA_015062635.1	Systematic literature review	GCA_15062635.1	84.63	0.08
ruminant_GCA_015062655.1	Systematic literature review	GCA_15062655.1	98.71	0.97
ruminant_GCA_015062685.1	Systematic literature review	GCA_15062685.1	94.36	1.69
ruminant_GCA_015062705.1	Systematic literature review	GCA_15062705.1	99.99	0.19
ruminant_GCA_015062715.1	Systematic literature review	GCA_15062715.1	90.96	5.21
ruminant_GCA_015062725.1	Systematic literature review	GCA_15062725.1	99.98	0.29
ruminant_GCA_015062745.1	Systematic literature review	GCA_15062745.1	99.87	0.57
ruminant_GCA_015062785.1	Systematic literature review	GCA_15062785.1	85.69	0.84
ruminant_GCA_015062805.1	Systematic literature review	GCA_15062805.1	99.92	0.75
ruminant_GCA_015062815.1	Systematic literature review	GCA_15062815.1	87.77	0.05
ruminant_GCA_015062825.1	Systematic literature review	GCA_15062825.1	99.9	1.72
ruminant_GCA_015062845.1	Systematic literature review	GCA_15062845.1	91.6	9
ruminant_GCA_015062885.1	Systematic literature review	GCA_15062885.1	87.43	0.15
ruminant_GCA_015062905.1	Systematic literature review	GCA_15062905.1	88.35	1.72
ruminant_GCA_015062915.1	Systematic literature review	GCA_15062915.1	92.28	0.18
ruminant_GCA_015062925.1	Systematic literature review	GCA_15062925.1	86.79	5.02
ruminant_GCA_015062935.1	Systematic literature review	GCA_15062935.1	99.57	1.3
ruminant_GCA_015062985.1	Systematic literature review	GCA_15062985.1	92.03	1.16
ruminant_GCA_015063005.1	Systematic literature review	GCA_15063005.1	89.54	1.54
ruminant_GCA_015063015.1	Systematic literature review	GCA_15063015.1	80.14	2.03
ruminant_GCA_015063035.1	Systematic literature review	GCA_15063035.1	95.56	1.74
ruminant_GCA_015063065.1	Systematic literature review	GCA_15063065.1	96.84	0.73
ruminant_GCA_015063085.1	Systematic literature review	GCA_15063085.1	79.77	0.51
ruminant_GCA_015063105.1	Systematic literature review	GCA_15063105.1	87.9	0.19
ruminant_GCA_015063125.1	Systematic literature review	GCA_15063125.1	99.07	0.56
ruminant_GCA_015063135.1	Systematic literature review	GCA_15063135.1	87.48	0.05
ruminant_GCA_015063165.1	Systematic literature review	GCA_15063165.1	99.86	1.45
ruminant_GCA_015063185.1	Systematic literature review	GCA_15063185.1	87.29	1.17
ruminant_GCA_015063195.1	Systematic literature review	GCA_15063195.1	85.27	0.3
ruminant_GCA_015063225.1	Systematic literature review	GCA_15063225.1	91.53	0.02
ruminant_GCA_015063235.1	Systematic literature review	GCA_15063235.1	87.32	1.8
ruminant_GCA_015063245.1	Systematic literature review	GCA_15063245.1	94.39	0.71
ruminant_GCA_015063285.1	Systematic literature review	GCA_15063285.1	96.73	0.31
ruminant_GCA_015063305.1	Systematic literature review	GCA_15063305.1	94.58	0.14
ruminant_GCA_015063325.1	Systematic literature review	GCA_15063325.1	95.61	0
ruminant_GCA_015063335.1	Systematic literature review	GCA_15063335.1	73.18	4.85
ruminant_GCA_015063345.1	Systematic literature review	GCA_15063345.1	71.97	4.54
ruminant_GCA_015063385.1	Systematic literature review	GCA_15063385.1	88.05	0.08
ruminant_GCA_015063395.1	Systematic literature review	GCA_15063395.1	91.16	0.09
ruminant_GCA_015063425.1	Systematic literature review	GCA_15063425.1	97.17	0.65
ruminant_GCA_015063445.1	Systematic literature review	GCA_15063445.1	73.03	5.16
ruminant_GCA_015063455.1	Systematic literature review	GCA_15063455.1	81.47	1.56
ruminant_GCA_015063485.1	Systematic literature review	GCA_15063485.1	87.2	5.61
ruminant_GCA_015063495.1	Systematic literature review	GCA_15063495.1	72.8	1.93
ruminant_GCA_015063525.1	Systematic literature review	GCA_15063525.1	76.51	0.52
ruminant_GCA_015063535.1	Systematic literature review	GCA_15063535.1	83.9	0
ruminant_GCA_015063545.1	Systematic literature review	GCA_15063545.1	91.96	0.61
ruminant_GCA_015063585.1	Systematic literature review	GCA_15063585.1	86.5	1.2
ruminant_GCA_015063605.1	Systematic literature review	GCA_15063605.1	96.22	0.73
ruminant_GCA_015063625.1	Systematic literature review	GCA_15063625.1	93.66	0.63
ruminant_GCA_015063645.1	Systematic literature review	GCA_15063645.1	83.09	2.84
ruminant_GCA_015063655.1	Systematic literature review	GCA_15063655.1	70.91	0.47
ruminant_GCA_015063685.1	Systematic literature review	GCA_15063685.1	93.14	0.43
ruminant_GCA_015063695.1	Systematic literature review	GCA_15063695.1	91.11	0
ruminant_GCA_015063725.1	Systematic literature review	GCA_15063725.1	80.32	0.04
ruminant_GCA_015063745.1	Systematic literature review	GCA_15063745.1	82.35	1.45
ruminant_GCA_015063765.1	Systematic literature review	GCA_15063765.1	75.42	2.11
ruminant_GCA_015063785.1	Systematic literature review	GCA_15063785.1	97.48	0.06
ruminant_GCA_015063795.1	Systematic literature review	GCA_15063795.1	93.74	0
ruminant_GCA_015063805.1	Systematic literature review	GCA_15063805.1	88.97	0.02
ruminant_GCA_015063845.1	Systematic literature review	GCA_15063845.1	96.7	0.13
ruminant_GCA_015063855.1	Systematic literature review	GCA_15063855.1	84.07	0.14
ruminant_GCA_015063885.1	Systematic literature review	GCA_15063885.1	85.49	0
ruminant_GCA_015063895.1	Systematic literature review	GCA_15063895.1	93.2	0.06
ruminant_GCA_015063905.1	Systematic literature review	GCA_15063905.1	88.83	0.19
ruminant_GCA_015063945.1	Systematic literature review	GCA_15063945.1	95.55	0.86
ruminant_GCA_015063955.1	Systematic literature review	GCA_15063955.1	84.12	1.01
ruminant_GCA_015063985.1	Systematic literature review	GCA_15063985.1	90.73	0.13
ruminant_GCA_015064005.1	Systematic literature review	GCA_15064005.1	80.2	0.06
ruminant_GCA_015064015.1	Systematic literature review	GCA_15064015.1	75.32	3.05
ruminant_GCA_015064025.1	Systematic literature review	GCA_15064025.1	79.69	2.52
ruminant_GCA_015064065.1	Systematic literature review	GCA_15064065.1	81.8	2.37
ruminant_GCA_015064085.1	Systematic literature review	GCA_15064085.1	82.19	2.7
ruminant_GCA_015064095.1	Systematic literature review	GCA_15064095.1	92.05	2.22
ruminant_GCA_015064125.1	Systematic literature review	GCA_15064125.1	76.24	0.14
ruminant_GCA_015064135.1	Systematic literature review	GCA_15064135.1	72.28	0.38
ruminant_GCA_015064155.1	Systematic literature review	GCA_15064155.1	86.2	1.8
ruminant_GCA_015064185.1	Systematic literature review	GCA_15064185.1	95.35	0.16
ruminant_GCA_015064195.1	Systematic literature review	GCA_15064195.1	75.13	5.03
ruminant_GCA_015064205.1	Systematic literature review	GCA_15064205.1	87.72	0.99
ruminant_GCA_015064245.1	Systematic literature review	GCA_15064245.1	79.6	3.1
ruminant_GCA_015064255.1	Systematic literature review	GCA_15064255.1	94.52	1.57
ruminant_GCA_015064285.1	Systematic literature review	GCA_15064285.1	73.32	3.97
ruminant_GCA_015064295.1	Systematic literature review	GCA_15064295.1	78.5	0.13
ruminant_GCA_015064315.1	Systematic literature review	GCA_15064315.1	81.52	1.68
ruminant_GCA_015064345.1	Systematic literature review	GCA_15064345.1	78.95	1.25
ruminant_GCA_015064355.1	Systematic literature review	GCA_15064355.1	79.86	0.16
ruminant_GCA_015064385.1	Systematic literature review	GCA_15064385.1	96.44	0.92
ruminant_GCA_015064395.1	Systematic literature review	GCA_15064395.1	90.28	2.55
ruminant_GCA_015064415.1	Systematic literature review	GCA_15064415.1	81.3	0.21
ruminant_GCA_015064425.1	Systematic literature review	GCA_15064425.1	92.04	8.77
ruminant_GCA_015064445.1	Systematic literature review	GCA_15064445.1	97.3	0
ruminant_GCA_015064485.1	Systematic literature review	GCA_15064485.1	94.25	0.43
ruminant_GCA_015064505.1	Systematic literature review	GCA_15064505.1	88.74	1.14
ruminant_GCA_015064525.1	Systematic literature review	GCA_15064525.1	81.55	0.82
ruminant_GCA_015064545.1	Systematic literature review	GCA_15064545.1	82.4	1.44
ruminant_GCA_015064555.1	Systematic literature review	GCA_15064555.1	82.24	1.36
ruminant_GCA_015064585.1	Systematic literature review	GCA_15064585.1	94.75	1.12
ruminant_GCA_015064605.1	Systematic literature review	GCA_15064605.1	87.65	0.19
ruminant_GCA_015064625.1	Systematic literature review	GCA_15064625.1	96.86	0.48
ruminant_GCA_015064635.1	Systematic literature review	GCA_15064635.1	90.26	0.24
ruminant_GCA_015064665.1	Systematic literature review	GCA_15064665.1	86.52	8.71
ruminant_GCA_015064685.1	Systematic literature review	GCA_15064685.1	78.38	0.33
ruminant_GCA_015064695.1	Systematic literature review	GCA_15064695.1	83.57	0.34
ruminant_GCA_015064725.1	Systematic literature review	GCA_15064725.1	69.69	0.12
ruminant_GCA_015064735.1	Systematic literature review	GCA_15064735.1	95.06	0
ruminant_GCA_015064745.1	Systematic literature review	GCA_15064745.1	89.9	2.86
ruminant_GCA_015064785.1	Systematic literature review	GCA_15064785.1	85.66	3.16
ruminant_GCA_015064795.1	Systematic literature review	GCA_15064795.1	78.46	4.72
ruminant_GCA_015064805.1	Systematic literature review	GCA_15064805.1	90.98	0.27
ruminant_GCA_015064845.1	Systematic literature review	GCA_15064845.1	93.5	0.78
ruminant_GCA_015064855.1	Systematic literature review	GCA_15064855.1	95.97	0.14
ruminant_GCA_015064885.1	Systematic literature review	GCA_15064885.1	91.51	0
ruminant_GCA_015064895.1	Systematic literature review	GCA_15064895.1	98.26	0.03
ruminant_GCA_015064925.1	Systematic literature review	GCA_15064925.1	88.47	0.08
ruminant_GCA_015064945.1	Systematic literature review	GCA_15064945.1	84.4	0.01
ruminant_GCA_015064955.1	Systematic literature review	GCA_15064955.1	82.21	0.03
ruminant_GCA_015064965.1	Systematic literature review	GCA_15064965.1	79.73	4.35
ruminant_GCA_015065005.1	Systematic literature review	GCA_15065005.1	83.48	0.18
ruminant_GCA_015065025.1	Systematic literature review	GCA_15065025.1	74.1	4
ruminant_GCA_015065045.1	Systematic literature review	GCA_15065045.1	80.39	0.87
ruminant_GCA_015065065.1	Systematic literature review	GCA_15065065.1	95.88	0.05
ruminant_GCA_015065075.1	Systematic literature review	GCA_15065075.1	74.64	3.68
ruminant_GCA_015065085.1	Systematic literature review	GCA_15065085.1	95.36	0.02
ruminant_GCA_015065105.1	Systematic literature review	GCA_15065105.1	97.68	0
ruminant_GCA_015065135.1	Systematic literature review	GCA_15065135.1	84	1.01
ruminant_GCA_015065165.1	Systematic literature review	GCA_15065165.1	97.24	0.33
ruminant_GCA_015065175.1	Systematic literature review	GCA_15065175.1	91.96	5.7
ruminant_GCA_015065205.1	Systematic literature review	GCA_15065205.1	74.69	2.27
ruminant_GCA_015065215.1	Systematic literature review	GCA_15065215.1	84.58	0.34
ruminant_GCA_015065225.1	Systematic literature review	GCA_15065225.1	84.49	2.35
ruminant_GCA_015065265.1	Systematic literature review	GCA_15065265.1	95.86	1.38
ruminant_GCA_015065285.1	Systematic literature review	GCA_15065285.1	76.07	0.08
ruminant_GCA_015065295.1	Systematic literature review	GCA_15065295.1	70.78	2.74
ruminant_GCA_015065325.1	Systematic literature review	GCA_15065325.1	88.71	0.08
ruminant_GCA_015065335.1	Systematic literature review	GCA_15065335.1	75.3	3.67
ruminant_GCA_015065365.1	Systematic literature review	GCA_15065365.1	90.22	5.62
ruminant_GCA_015065385.1	Systematic literature review	GCA_15065385.1	94.45	1.89
ruminant_GCA_015065395.1	Systematic literature review	GCA_15065395.1	77.85	3.63
ruminant_GCA_015065425.1	Systematic literature review	GCA_15065425.1	95.06	0.62
ruminant_GCA_015065445.1	Systematic literature review	GCA_15065445.1	90.43	0.03
ruminant_GCA_015065455.1	Systematic literature review	GCA_15065455.1	97.01	0.01
ruminant_GCA_015065465.1	Systematic literature review	GCA_15065465.1	99.53	1.49
ruminant_GCA_015065505.1	Systematic literature review	GCA_15065505.1	88.95	0.12
ruminant_GCA_015065515.1	Systematic literature review	GCA_15065515.1	99.43	2.37
ruminant_GCA_015065545.1	Systematic literature review	GCA_15065545.1	90.92	0.04
ruminant_GCA_015065555.1	Systematic literature review	GCA_15065555.1	97.89	0.91
ruminant_GCA_015065585.1	Systematic literature review	GCA_15065585.1	95.41	0.53
ruminant_GCA_015065605.1	Systematic literature review	GCA_15065605.1	98.84	2.7
ruminant_GCA_015065615.1	Systematic literature review	GCA_15065615.1	97.03	0.84
ruminant_GCA_015065645.1	Systematic literature review	GCA_15065645.1	85.68	0.39
ruminant_GCA_015065665.1	Systematic literature review	GCA_15065665.1	76.7	0.46
ruminant_GCA_015065685.1	Systematic literature review	GCA_15065685.1	91.41	0.31
ruminant_GCA_015065695.1	Systematic literature review	GCA_15065695.1	83.13	0.39
ruminant_GCA_015065725.1	Systematic literature review	GCA_15065725.1	97.57	0.02
ruminant_GCA_015065735.1	Systematic literature review	GCA_15065735.1	83.83	0.02
ruminant_GCA_015065765.1	Systematic literature review	GCA_15065765.1	85.81	0.09
ruminant_GCA_015065785.1	Systematic literature review	GCA_15065785.1	83.55	0.06
ruminant_GCA_015065795.1	Systematic literature review	GCA_15065795.1	80.14	2.65
ruminant_GCA_015065805.1	Systematic literature review	GCA_15065805.1	78.64	0.19
ruminant_GCA_015065845.1	Systematic literature review	GCA_15065845.1	82.49	0.08
ruminant_GCA_015065865.1	Systematic literature review	GCA_15065865.1	92.55	0.19
ruminant_GCA_015065875.1	Systematic literature review	GCA_15065875.1	80.27	0.14
ruminant_GCA_015065885.1	Systematic literature review	GCA_15065885.1	93.29	0.11
ruminant_GCA_015065925.1	Systematic literature review	GCA_15065925.1	86.47	2.84
ruminant_GCA_015065935.1	Systematic literature review	GCA_15065935.1	87.53	0.06
ruminant_GCA_015065965.1	Systematic literature review	GCA_15065965.1	86.08	1.14
ruminant_GCA_015065975.1	Systematic literature review	GCA_15065975.1	87.15	1.43
ruminant_GCA_015066005.1	Systematic literature review	GCA_15066005.1	88.38	0.28
ruminant_GCA_015066015.1	Systematic literature review	GCA_15066015.1	91.26	3.42
ruminant_GCA_015066045.1	Systematic literature review	GCA_15066045.1	97.9	0.11
ruminant_GCA_015066065.1	Systematic literature review	GCA_15066065.1	90.35	4.48
ruminant_GCA_015066085.1	Systematic literature review	GCA_15066085.1	97.27	0.12
ruminant_GCA_015066095.1	Systematic literature review	GCA_15066095.1	95.51	0.69
ruminant_GCA_015066105.1	Systematic literature review	GCA_15066105.1	85.29	0.02
ruminant_GCA_015066115.1	Systematic literature review	GCA_15066115.1	97.75	0.02
ruminant_GCA_015066165.1	Systematic literature review	GCA_15066165.1	88.07	2.99
ruminant_GCA_015066175.1	Systematic literature review	GCA_15066175.1	98.62	0.12
ruminant_GCA_015066205.1	Systematic literature review	GCA_15066205.1	85.43	1.86
ruminant_GCA_015066215.1	Systematic literature review	GCA_15066215.1	81.19	2.03
ruminant_GCA_015066225.1	Systematic literature review	GCA_15066225.1	95.45	0.18
ruminant_GCA_015066245.1	Systematic literature review	GCA_15066245.1	94.01	0.65
ruminant_GCA_015066285.1	Systematic literature review	GCA_15066285.1	94.99	1.37
ruminant_GCA_015066295.1	Systematic literature review	GCA_15066295.1	96.75	0.23
ruminant_GCA_015066325.1	Systematic literature review	GCA_15066325.1	76.54	3.43
ruminant_GCA_015066345.1	Systematic literature review	GCA_15066345.1	98.24	0.36
ruminant_GCA_015066365.1	Systematic literature review	GCA_15066365.1	86.66	3.63
ruminant_GCA_015066385.1	Systematic literature review	GCA_15066385.1	97.38	0.12
ruminant_GCA_015066395.1	Systematic literature review	GCA_15066395.1	98.74	1.26
ruminant_GCA_015066405.1	Systematic literature review	GCA_15066405.1	86.71	0.06
ruminant_GCA_015066445.1	Systematic literature review	GCA_15066445.1	87.44	0.02
ruminant_GCA_015066465.1	Systematic literature review	GCA_15066465.1	80.6	1.13
ruminant_GCA_015066475.1	Systematic literature review	GCA_15066475.1	81.99	13.06
ruminant_GCA_015066505.1	Systematic literature review	GCA_15066505.1	97.88	1.06
ruminant_GCA_015066515.1	Systematic literature review	GCA_15066515.1	98.06	0.08
ruminant_GCA_015066525.1	Systematic literature review	GCA_15066525.1	73.86	0.12
ruminant_GCA_015066565.1	Systematic literature review	GCA_15066565.1	99.25	0
ruminant_GCA_015066575.1	Systematic literature review	GCA_15066575.1	82.71	0.31
ruminant_GCA_015066595.1	Systematic literature review	GCA_15066595.1	99.1	0.64
ruminant_GCA_015066625.1	Systematic literature review	GCA_15066625.1	97.71	0.07
ruminant_GCA_015066635.1	Systematic literature review	GCA_15066635.1	97.38	0.28
ruminant_GCA_015066665.1	Systematic literature review	GCA_15066665.1	77.07	0.06
ruminant_GCA_015066675.1	Systematic literature review	GCA_15066675.1	98.38	1.05
ruminant_GCA_015066705.1	Systematic literature review	GCA_15066705.1	99.77	2.39
ruminant_GCA_015066715.1	Systematic literature review	GCA_15066715.1	83.51	2.62
ruminant_GCA_015066745.1	Systematic literature review	GCA_15066745.1	92.43	0.18
ruminant_GCA_015066755.1	Systematic literature review	GCA_15066755.1	78.36	0.53
ruminant_GCA_015066785.1	Systematic literature review	GCA_15066785.1	96.76	1.04
ruminant_GCA_015066805.1	Systematic literature review	GCA_15066805.1	79.59	0.2
ruminant_GCA_015066815.1	Systematic literature review	GCA_15066815.1	96.7	0.07
ruminant_GCA_015066845.1	Systematic literature review	GCA_15066845.1	93.46	0.87
ruminant_GCA_015066865.1	Systematic literature review	GCA_15066865.1	80.2	0.81
ruminant_GCA_015066875.1	Systematic literature review	GCA_15066875.1	88.14	1.06
ruminant_GCA_015066905.1	Systematic literature review	GCA_15066905.1	83.73	2.26
ruminant_GCA_015066925.1	Systematic literature review	GCA_15066925.1	78.83	1.34
ruminant_GCA_015066935.1	Systematic literature review	GCA_15066935.1	98.86	0.41
ruminant_GCA_015066955.1	Systematic literature review	GCA_15066955.1	80.22	2.26
ruminant_GCA_015066975.1	Systematic literature review	GCA_15066975.1	96.54	0.71
ruminant_GCA_015067005.1	Systematic literature review	GCA_15067005.1	99.67	1.1
ruminant_GCA_015067025.1	Systematic literature review	GCA_15067025.1	98.54	0.01
ruminant_GCA_015067045.1	Systematic literature review	GCA_15067045.1	99.76	0.58
ruminant_GCA_015067055.1	Systematic literature review	GCA_15067055.1	90.19	3.15
ruminant_GCA_015067065.1	Systematic literature review	GCA_15067065.1	92.37	0.4
ruminant_GCA_015067075.1	Systematic literature review	GCA_15067075.1	95.87	0
ruminant_GCA_015067125.1	Systematic literature review	GCA_15067125.1	87.87	2.1
ruminant_GCA_015067145.1	Systematic literature review	GCA_15067145.1	83.46	0.4
ruminant_GCA_015067165.1	Systematic literature review	GCA_15067165.1	87.21	0.6
ruminant_GCA_015067175.1	Systematic literature review	GCA_15067175.1	84.04	0.1
ruminant_GCA_015067185.1	Systematic literature review	GCA_15067185.1	81.36	0.9
ruminant_GCA_015067215.1	Systematic literature review	GCA_15067215.1	82.85	2.96
ruminant_GCA_015067245.1	Systematic literature review	GCA_15067245.1	76.9	1.15
ruminant_GCA_015067255.1	Systematic literature review	GCA_15067255.1	97.61	0.46
ruminant_GCA_015067265.1	Systematic literature review	GCA_15067265.1	89.7	0.82
ruminant_GCA_015067305.1	Systematic literature review	GCA_15067305.1	84.66	1.91
ruminant_GCA_015067315.1	Systematic literature review	GCA_15067315.1	93.68	0.48
ruminant_GCA_015067335.1	Systematic literature review	GCA_15067335.1	100	0.92
ruminant_GCA_015067365.1	Systematic literature review	GCA_15067365.1	85.26	3.17
ruminant_GCA_015067375.1	Systematic literature review	GCA_15067375.1	73.79	3.17
ruminant_GCA_015067385.1	Systematic literature review	GCA_15067385.1	77.32	1.79
ruminant_GCA_015067425.1	Systematic literature review	GCA_15067425.1	93.55	0.73
ruminant_GCA_015067435.1	Systematic literature review	GCA_15067435.1	96.14	0.03
ruminant_GCA_015067465.1	Systematic literature review	GCA_15067465.1	85.41	0.01
ruminant_GCA_015067485.1	Systematic literature review	GCA_15067485.1	83.3	0
ruminant_GCA_015067495.1	Systematic literature review	GCA_15067495.1	97.1	0.68
ruminant_GCA_015067525.1	Systematic literature review	GCA_15067525.1	85.25	4.01
ruminant_GCA_015067545.1	Systematic literature review	GCA_15067545.1	97.48	0.04
ruminant_GCA_015067565.1	Systematic literature review	GCA_15067565.1	99.51	0.2
ruminant_GCA_015067585.1	Systematic literature review	GCA_15067585.1	81.59	1.56
ruminant_GCA_015067605.1	Systematic literature review	GCA_15067605.1	85.32	0.2
ruminant_GCA_015067615.1	Systematic literature review	GCA_15067615.1	92.97	1.09
ruminant_GCA_015067635.1	Systematic literature review	GCA_15067635.1	86.23	0.78
ruminant_GCA_015067665.1	Systematic literature review	GCA_15067665.1	84.93	1.68
ruminant_GCA_015067675.1	Systematic literature review	GCA_15067675.1	73.3	3.34
ruminant_GCA_015067705.1	Systematic literature review	GCA_15067705.1	93.96	0
ruminant_GCA_015067715.1	Systematic literature review	GCA_15067715.1	92.01	1.14
ruminant_GCA_015067725.1	Systematic literature review	GCA_15067725.1	98.92	0.67
ruminant_GCA_015067765.1	Systematic literature review	GCA_15067765.1	79.27	3.76
ruminant_GCA_015067785.1	Systematic literature review	GCA_15067785.1	81.8	3.47
ruminant_GCA_015067795.1	Systematic literature review	GCA_15067795.1	83.86	0.75
ruminant_GCA_015067825.1	Systematic literature review	GCA_15067825.1	98.27	0.34
ruminant_GCA_015067835.1	Systematic literature review	GCA_15067835.1	90.55	1.56
ruminant_GCA_015067845.1	Systematic literature review	GCA_15067845.1	95.34	8.34
ruminant_GCA_015067885.1	Systematic literature review	GCA_15067885.1	87.18	1.4
ruminant_GCA_015067895.1	Systematic literature review	GCA_15067895.1	85.07	7.49
ruminant_GCA_015067925.1	Systematic literature review	GCA_15067925.1	77.67	2.15
ruminant_GCA_015067935.1	Systematic literature review	GCA_15067935.1	78.94	0.46
ruminant_GCA_015067945.1	Systematic literature review	GCA_15067945.1	82.13	0.31
ruminant_GCA_015067975.1	Systematic literature review	GCA_15067975.1	84.16	0.45
ruminant_GCA_015067995.1	Systematic literature review	GCA_15067995.1	91.62	3.89
ruminant_GCA_015068025.1	Systematic literature review	GCA_15068025.1	71.3	1.39
ruminant_GCA_015068035.1	Systematic literature review	GCA_15068035.1	94.87	0
ruminant_GCA_015068055.1	Systematic literature review	GCA_15068055.1	75.7	8.62
ruminant_GCA_015068065.1	Systematic literature review	GCA_15068065.1	87.57	1.61
ruminant_GCA_015068085.1	Systematic literature review	GCA_15068085.1	87.79	2.48
ruminant_GCA_015068125.1	Systematic literature review	GCA_15068125.1	92.29	4.29
ruminant_GCA_015068135.1	Systematic literature review	GCA_15068135.1	82.56	2.67
ruminant_GCA_015068155.1	Systematic literature review	GCA_15068155.1	81.85	2.57
ruminant_GCA_015068165.1	Systematic literature review	GCA_15068165.1	92.51	0.28
ruminant_GCA_015068175.1	Systematic literature review	GCA_15068175.1	72.56	4.55
ruminant_GCA_015068225.1	Systematic literature review	GCA_15068225.1	78.22	0.13
ruminant_GCA_015068235.1	Systematic literature review	GCA_15068235.1	94.93	0.19
ruminant_GCA_015068245.1	Systematic literature review	GCA_15068245.1	98.08	1.44
ruminant_GCA_015068285.1	Systematic literature review	GCA_15068285.1	86.38	5.36
ruminant_GCA_015068305.1	Systematic literature review	GCA_15068305.1	95.16	2.66
ruminant_GCA_015068325.1	Systematic literature review	GCA_15068325.1	95.13	0.06
ruminant_GCA_015068335.1	Systematic literature review	GCA_15068335.1	77.8	3.95
ruminant_GCA_015068345.1	Systematic literature review	GCA_15068345.1	92.31	1.46
ruminant_GCA_015068365.1	Systematic literature review	GCA_15068365.1	86.29	3.73
ruminant_GCA_015068395.1	Systematic literature review	GCA_15068395.1	88.53	5.5
ruminant_GCA_015068425.1	Systematic literature review	GCA_15068425.1	84.48	0.16
ruminant_GCA_015068445.1	Systematic literature review	GCA_15068445.1	98.73	0.22
ruminant_GCA_015068455.1	Systematic literature review	GCA_15068455.1	99.67	0.7
ruminant_GCA_015068465.1	Systematic literature review	GCA_15068465.1	93.24	0.84
ruminant_GCA_015068495.1	Systematic literature review	GCA_15068495.1	92.88	0
ruminant_GCA_015068525.1	Systematic literature review	GCA_15068525.1	98.63	0
ruminant_GCA_015068545.1	Systematic literature review	GCA_15068545.1	74.63	2.79
ruminant_GCA_015068555.1	Systematic literature review	GCA_15068555.1	73.95	1.91
ruminant_GCA_015068565.1	Systematic literature review	GCA_15068565.1	83.64	0.46
ruminant_GCA_015068605.1	Systematic literature review	GCA_15068605.1	82.61	0.24
ruminant_GCA_015068615.1	Systematic literature review	GCA_15068615.1	89.82	1.17
ruminant_GCA_015068645.1	Systematic literature review	GCA_15068645.1	97.3	0.25
ruminant_GCA_015068655.1	Systematic literature review	GCA_15068655.1	81.53	2.28
ruminant_GCA_015068665.1	Systematic literature review	GCA_15068665.1	93.97	0.06
ruminant_GCA_015068705.1	Systematic literature review	GCA_15068705.1	93.38	0.33
ruminant_GCA_015068725.1	Systematic literature review	GCA_15068725.1	88.63	0.05
ruminant_GCA_015068735.1	Systematic literature review	GCA_15068735.1	88.48	0.69
ruminant_GCA_015068755.1	Systematic literature review	GCA_15068755.1	92.19	6.44
ruminant_GCA_015068765.1	Systematic literature review	GCA_15068765.1	77.02	0.09
ruminant_GCA_015068805.1	Systematic literature review	GCA_15068805.1	88.43	1.23
ruminant_GCA_015068825.1	Systematic literature review	GCA_15068825.1	95.94	0.43
ruminant_GCA_015068845.1	Systematic literature review	GCA_15068845.1	79.23	0.56
ruminant_GCA_015068855.1	Systematic literature review	GCA_15068855.1	93.3	0.31
ruminant_GCA_015068865.1	Systematic literature review	GCA_15068865.1	80.88	2.26
ruminant_GCA_015068905.1	Systematic literature review	GCA_15068905.1	87.05	0.67
ruminant_GCA_015068925.1	Systematic literature review	GCA_15068925.1	85.98	2.59
ruminant_GCA_015068935.1	Systematic literature review	GCA_15068935.1	91.04	0.46
ruminant_GCA_015068965.1	Systematic literature review	GCA_15068965.1	86.21	0.09
ruminant_GCA_015068975.1	Systematic literature review	GCA_15068975.1	89.39	1.67
ruminant_GCA_015068985.1	Systematic literature review	GCA_15068985.1	82.9	0.66
ruminant_GCA_015069015.1	Systematic literature review	GCA_15069015.1	86.22	1.76
ruminant_GCA_015069045.1	Systematic literature review	GCA_15069045.1	97.54	0.05
ruminant_GCA_015069065.1	Systematic literature review	GCA_15069065.1	76	2
ruminant_GCA_015069075.1	Systematic literature review	GCA_15069075.1	96.5	0.02
ruminant_GCA_015069085.1	Systematic literature review	GCA_15069085.1	92.47	1.33
ruminant_GCA_015069095.1	Systematic literature review	GCA_15069095.1	97.87	0
ruminant_GCA_015069135.1	Systematic literature review	GCA_15069135.1	92.68	0.93
ruminant_GCA_015069165.1	Systematic literature review	GCA_15069165.1	88.7	2.38
ruminant_GCA_015069185.1	Systematic literature review	GCA_15069185.1	85.44	0.24
ruminant_GCA_015069195.1	Systematic literature review	GCA_15069195.1	95.75	0.36
ruminant_GCA_015069205.1	Systematic literature review	GCA_15069205.1	98.64	0.19
ruminant_GCA_015069215.1	Systematic literature review	GCA_15069215.1	92.44	2.24
ruminant_GCA_015069265.1	Systematic literature review	GCA_15069265.1	76.01	1.65
ruminant_GCA_015069285.1	Systematic literature review	GCA_15069285.1	76.28	0.31
ruminant_GCA_015069295.1	Systematic literature review	GCA_15069295.1	95.99	0.03
ruminant_GCA_015069325.1	Systematic literature review	GCA_15069325.1	96.25	1.12
ruminant_GCA_015069335.1	Systematic literature review	GCA_15069335.1	97.07	0.03
ruminant_GCA_015069365.1	Systematic literature review	GCA_15069365.1	74.45	0.14
ruminant_GCA_015069385.1	Systematic literature review	GCA_15069385.1	98.12	2.03
ruminant_GCA_015069395.1	Systematic literature review	GCA_15069395.1	96.39	0.33
ruminant_GCA_015069415.1	Systematic literature review	GCA_15069415.1	92.65	0.33
ruminant_GCA_015069425.1	Systematic literature review	GCA_15069425.1	94.66	0.07
ruminant_GCA_015069465.1	Systematic literature review	GCA_15069465.1	96.85	0.14
ruminant_GCA_015069485.1	Systematic literature review	GCA_15069485.1	96.98	0.01
ruminant_GCA_015069495.1	Systematic literature review	GCA_15069495.1	76.43	2.12
ruminant_GCA_015069505.1	Systematic literature review	GCA_15069505.1	81.08	1.88
ruminant_GCA_015069525.1	Systematic literature review	GCA_15069525.1	74.4	0.16
ruminant_GCA_015069565.1	Systematic literature review	GCA_15069565.1	82.81	0.52
ruminant_GCA_015069575.1	Systematic literature review	GCA_15069575.1	95.59	0.02
ruminant_GCA_015069605.1	Systematic literature review	GCA_15069605.1	84.42	0.07
ruminant_GCA_015069615.1	Systematic literature review	GCA_15069615.1	86.42	0.85
ruminant_GCA_015069625.1	Systematic literature review	GCA_15069625.1	76.93	2.21
ruminant_GCA_015071005.1	Systematic literature review	GCA_15071005.1	93.86	0.17
ruminant_GCA_015152355.1	Systematic literature review	GCA_15152355.1	99.99	3.34
ruminant_GCA_015152415.1	Systematic literature review	GCA_15152415.1	99.74	7.44
ruminant_GCA_015152425.1	Systematic literature review	GCA_15152425.1	94.83	5.86
ruminant_GCA_015152455.1	Systematic literature review	GCA_15152455.1	89.95	3.44
ruminant_GCA_015152465.1	Systematic literature review	GCA_15152465.1	99.95	1.9
ruminant_GCA_015152475.1	Systematic literature review	GCA_15152475.1	89.9	1.15
ruminant_GCA_015152515.1	Systematic literature review	GCA_15152515.1	82.5	3.8
ruminant_GCA_015152525.1	Systematic literature review	GCA_15152525.1	99.94	0.46
ruminant_GCA_015152555.1	Systematic literature review	GCA_15152555.1	95.56	0.11
ruminant_GCA_015152565.1	Systematic literature review	GCA_15152565.1	95.17	3.08
ruminant_GCA_018861305.1	Systematic literature review	GCA_18861305.1	100	1.59
ruminant_GCA_018861395.1	Systematic literature review	GCA_18861395.1	99.93	0.37
ruminant_GCA_018861405.1	Systematic literature review	GCA_18861405.1	98.83	0.3
ruminant_GCA_018861495.1	Systematic literature review	GCA_18861495.1	100	0.18
ruminant_GCA_018861505.1	Systematic literature review	GCA_18861505.1	99.98	0.12
ruminant_GCA_018861525.1	Systematic literature review	GCA_18861525.1	99.9	0.08
ruminant_GCA_018861555.1	Systematic literature review	GCA_18861555.1	99.9	0.08
ruminant_GCA_018861565.1	Systematic literature review	GCA_18861565.1	100	0.18
ruminant_GCA_018861605.1	Systematic literature review	GCA_18861605.1	98.47	3.12
ruminant_GCA_018861625.1	Systematic literature review	GCA_18861625.1	100	0.18
ruminant_GCA_018861665.1	Systematic literature review	GCA_18861665.1	100	1.59
ruminant_GCA_018861695.1	Systematic literature review	GCA_18861695.1	99.77	4.56
ruminant_GCA_018861765.1	Systematic literature review	GCA_18861765.1	99.69	3.99
ruminant_GCA_018861815.1	Systematic literature review	GCA_18861815.1	99.75	4.94
ruminant_GCA_020443435.1	Systematic literature review	GCA_20443435.1	100	2.29
ruminant_GCA_020443525.1	Systematic literature review	GCA_20443525.1	99.99	1.01
ruminant_GCA_020443545.1	Systematic literature review	GCA_20443545.1	98.9	5.14
ruminant_GCA_020443605.1	Systematic literature review	GCA_20443605.1	98.9	5.14
ruminant_GCA_020443665.1	Systematic literature review	GCA_20443665.1	98.9	5.17
ruminant_GCA_020443725.1	Systematic literature review	GCA_20443725.1	98.9	5.14
ruminant_GCA_020443745.1	Systematic literature review	GCA_20443745.1	98.9	5.17
ruminant_GCA_020443795.1	Systematic literature review	GCA_20443795.1	98.9	5.17
ruminant_GCA_027248345.1	Systematic literature review	GCA_27248345.1	0.02	33.17
ruminant_GCA_027248365.1	Systematic literature review	GCA_27248365.1	50.84	20.55
ruminant_GCA_027248385.1	Systematic literature review	GCA_27248385.1	78.5	31.27
ruminant_GCA_027248405.1	Systematic literature review	GCA_27248405.1	55.97	11.14
ruminant_GCA_027248425.1	Systematic literature review	GCA_27248425.1	76.64	23.67
ruminant_GCA_027248525.1	Systematic literature review	GCA_27248525.1	65.39	18.61
ruminant_GCA_027248545.1	Systematic literature review	GCA_27248545.1	47.72	12.52
ruminant_GCA_027248585.1	Systematic literature review	GCA_27248585.1	0	38.2
ruminant_GCA_027248605.1	Systematic literature review	GCA_27248605.1	0.35	18.13
ruminant_GCA_027248625.1	Systematic literature review	GCA_27248625.1	75.63	30.17
ruminant_GCA_027248705.1	Systematic literature review	GCA_27248705.1	72.89	25.39
ruminant_GCA_027248725.1	Systematic literature review	GCA_27248725.1	42.04	19.54
ruminant_GCA_027248765.1	Systematic literature review	GCA_27248765.1	74.76	29.23
ruminant_GCA_027248785.1	Systematic literature review	GCA_27248785.1	72.47	31.29
ruminant_GCA_027248825.1	Systematic literature review	GCA_27248825.1	77.99	26.27
ruminant_GCA_027248865.1	Systematic literature review	GCA_27248865.1	54.66	16.12
ruminant_GCA_027248925.1	Systematic literature review	GCA_27248925.1	66.88	24.79
ruminant_GCA_027248965.1	Systematic literature review	GCA_27248965.1	53.47	13.07
ruminant_GCA_028022785.1	Programmatic search	NA	100	0.96
ruminant_X129_Alpine_Ibex__metabat2_low_PE.004	Youngblut et al	NA	77.04	2.15
ruminant_X129_Alpine_Ibex__metabat2_low_PE.007	Youngblut et al	NA	71.43	1.33
ruminant_X130_Alpine_Ibex__metabat2_high_PE.003	Youngblut et al	NA	70.12	3.5
ruminant_X133_Domestic_Goat__maxbin2_high_prob.002	Youngblut et al	NA	89.32	1.24
ruminant_X134_Domestic_Goat__metabat2_high_PE.002	Youngblut et al	NA	56.46	0.32
ruminant_X139_Sambar__maxbin2_low_prob.005	Youngblut et al	NA	98.2	2.73
ruminant_X208_Red_Sheep__metabat2_high_PE.002	Youngblut et al	NA	82.12	0.79
ruminant_X208_Red_Sheep__metabat2_low_PE.001	Youngblut et al	NA	74.25	0.76
ruminant_X3_Alpine_Chamois__metabat2_high_PE.002	Youngblut et al	NA	83.64	1.96
ruminant_X314_Red_Deer__metabat2_high_PE.002	Youngblut et al	NA	90.18	4.09
ruminant_X40_Bactrian_Camel__metabat2_high_PE.006	Youngblut et al	NA	97.67	0.73
ruminant_X40_Bactrian_Camel__metabat2_low_PE.002	Youngblut et al	NA	96.44	0.07
ruminant_X409_Impala__metabat2_high_PE.002	Youngblut et al	NA	81.93	4.64
ruminant_X409_Impala__metabat2_low_PE.002	Youngblut et al	NA	85.5	0.45
ruminant_X409_Impala__metabat2_low_PE.015	Youngblut et al	NA	61.11	0.41
ruminant_X410_Impala__metabat2_high_PE.006	Youngblut et al	NA	84.82	0.82
ruminant_X410_Impala__metabat2_low_PE.001	Youngblut et al	NA	97.33	0.31
ruminant_X417_Giraffe__metabat2_high_PE.005	Youngblut et al	NA	96.63	0.69
ruminant_X418_Giraffe__metabat2_high_PE.001	Youngblut et al	NA	88.33	0.03
ruminant_X418_Giraffe__metabat2_high_PE.004	Youngblut et al	NA	66.57	0.06
ruminant_X42_Goitered_Gazelle__metabat2_low_PE.005	Youngblut et al	NA	89.92	0.79
ruminant_X42_Goitered_Gazelle__metabat2_low_PE.007	Youngblut et al	NA	96.6	0.32
ruminant_X430_Giraffe__maxbin2_high_prob.008	Youngblut et al	NA	63.65	2.06
ruminant_X430_Giraffe__maxbin2_low_prob.013	Youngblut et al	NA	94.65	0.88
ruminant_X430_Giraffe__metabat2_high_PE.002	Youngblut et al	NA	63.75	1.56
ruminant_X430_Giraffe__metabat2_high_PE.005	Youngblut et al	NA	74.55	0.74
ruminant_X430_Giraffe__metabat2_high_PE.008	Youngblut et al	NA	83.5	2.25
ruminant_X430_Giraffe__metabat2_low_PE.013	Youngblut et al	NA	82.75	6.9
ruminant_X434_Blue_Wildebeest__maxbin2_low_prob.001	Youngblut et al	NA	80.28	0.55
ruminant_X66_Mouflon__metabat2_high_PE.002	Youngblut et al	NA	70.08	0.14
ruminant_X66_Mouflon__metabat2_high_PE.003	Youngblut et al	NA	84.31	2.47
ruminant_X67_European_Roe__metabat2_low_PE.011	Youngblut et al	NA	84.85	0.06
ruminant_X73_One_humped_Camel__maxbin2_low_prob.008	Youngblut et al	NA	97.3	0.27
ruminant_X73_One_humped_Camel__metabat2_high_PE.013	Youngblut et al	NA	76.86	1.17
ruminant_X73_One_humped_Camel__metabat2_low_PE.005	Youngblut et al	NA	82.64	2.46
ruminant_X73_One_humped_Camel__metabat2_low_PE.007	Youngblut et al	NA	80.73	0.42
wastewater_GEMS_2030936003_1	Nayfach et al	NA	88.78	1.07
wastewater_GEMS_2030936003_2	Nayfach et al	NA	56.99	0.65
wastewater_GEMS_2100351003_1	Nayfach et al	NA	84.1	1.74
wastewater_GEMS_2100351003_3	Nayfach et al	NA	61.63	1.37
wastewater_GEMS_2199352010_2	Nayfach et al	NA	93.13	1.03
wastewater_GEMS_3300000501_2	Nayfach et al	NA	74.36	2.02
wastewater_GEMS_3300000501_3	Nayfach et al	NA	54.9	1.45
wastewater_GEMS_3300000507_2	Nayfach et al	NA	75.3	0.52
wastewater_GEMS_3300000558_15	Nayfach et al	NA	89.56	5.07
wastewater_GEMS_3300000558_30	Nayfach et al	NA	79.98	1.21
wastewater_GEMS_3300000558_32	Nayfach et al	NA	95.98	1.45
wastewater_GEMS_3300000558_33	Nayfach et al	NA	77.01	9.04
wastewater_GEMS_3300000558_35	Nayfach et al	NA	86.97	3.02
wastewater_GEMS_3300000558_38	Nayfach et al	NA	64.33	1.34
wastewater_GEMS_3300000558_46	Nayfach et al	NA	77.14	0.59
wastewater_GEMS_3300000558_50	Nayfach et al	NA	58.21	0.75
wastewater_GEMS_3300000558_59	Nayfach et al	NA	57.48	0.2
wastewater_GEMS_3300000568_11	Nayfach et al	NA	94.73	4.89
wastewater_GEMS_3300000568_14	Nayfach et al	NA	89.64	3.81
wastewater_GEMS_3300000568_21	Nayfach et al	NA	99.94	1.33
wastewater_GEMS_3300000568_25	Nayfach et al	NA	83.97	2.41
wastewater_GEMS_3300000568_34	Nayfach et al	NA	94.55	3.5
wastewater_GEMS_3300000568_35	Nayfach et al	NA	88.4	0.7
wastewater_GEMS_3300000568_36	Nayfach et al	NA	98.97	3.98
wastewater_GEMS_3300000568_45	Nayfach et al	NA	59.64	1.79
wastewater_GEMS_3300000568_51	Nayfach et al	NA	63.71	3.03
wastewater_GEMS_3300000568_53	Nayfach et al	NA	70.34	3.94
wastewater_GEMS_3300000568_56	Nayfach et al	NA	100	7.69
wastewater_GEMS_3300000568_69	Nayfach et al	NA	89.4	0.06
wastewater_GEMS_3300001095_12	Nayfach et al	NA	95.33	4.9
wastewater_GEMS_3300001095_13	Nayfach et al	NA	79.5	4.58
wastewater_GEMS_3300001095_15	Nayfach et al	NA	84.24	1.11
wastewater_GEMS_3300001095_16	Nayfach et al	NA	100	3.2
wastewater_GEMS_3300001095_17	Nayfach et al	NA	97.91	3.77
wastewater_GEMS_3300001095_18	Nayfach et al	NA	60.73	1.16
wastewater_GEMS_3300001095_19	Nayfach et al	NA	99.94	0.25
wastewater_GEMS_3300001095_21	Nayfach et al	NA	90.69	3.62
wastewater_GEMS_3300001095_22	Nayfach et al	NA	89.56	2.12
wastewater_GEMS_3300001095_23	Nayfach et al	NA	93.95	1.81
wastewater_GEMS_3300001095_24	Nayfach et al	NA	88.25	1.27
wastewater_GEMS_3300001095_25	Nayfach et al	NA	77.69	4.1
wastewater_GEMS_3300001095_27	Nayfach et al	NA	91.43	0.13
wastewater_GEMS_3300001095_28	Nayfach et al	NA	96.06	0.88
wastewater_GEMS_3300001095_3	Nayfach et al	NA	98.89	0.8
wastewater_GEMS_3300001095_31	Nayfach et al	NA	49.98	0.17
wastewater_GEMS_3300001095_40	Nayfach et al	NA	83.39	0.17
wastewater_GEMS_3300001095_7	Nayfach et al	NA	99.07	0.83
wastewater_GEMS_3300001096_10	Nayfach et al	NA	98.63	2.41
wastewater_GEMS_3300001096_15	Nayfach et al	NA	99.99	3.08
wastewater_GEMS_3300001096_16	Nayfach et al	NA	71.83	1.24
wastewater_GEMS_3300001096_18	Nayfach et al	NA	94.11	3.14
wastewater_GEMS_3300001096_20	Nayfach et al	NA	84.06	2.13
wastewater_GEMS_3300001096_21	Nayfach et al	NA	96.79	2.09
wastewater_GEMS_3300001096_22	Nayfach et al	NA	93.86	0.89
wastewater_GEMS_3300001096_23	Nayfach et al	NA	88.09	3.36
wastewater_GEMS_3300001096_25	Nayfach et al	NA	91.58	3.73
wastewater_GEMS_3300001096_26	Nayfach et al	NA	90.47	2.35
wastewater_GEMS_3300001096_27	Nayfach et al	NA	83.35	3.71
wastewater_GEMS_3300001096_28	Nayfach et al	NA	95.7	0.77
wastewater_GEMS_3300001096_32	Nayfach et al	NA	80.31	2.52
wastewater_GEMS_3300001096_33	Nayfach et al	NA	53.53	0.51
wastewater_GEMS_3300001096_38	Nayfach et al	NA	73.32	0.55
wastewater_GEMS_3300001096_6	Nayfach et al	NA	95.89	2.44
wastewater_GEMS_3300001096_9	Nayfach et al	NA	96.77	2.94
wastewater_GEMS_3300001567_18	Nayfach et al	NA	87.72	4.83
wastewater_GEMS_3300001567_19	Nayfach et al	NA	99.27	1.55
wastewater_GEMS_3300001567_22	Nayfach et al	NA	87.13	10.5
wastewater_GEMS_3300001567_23	Nayfach et al	NA	88.71	8.91
wastewater_GEMS_3300001567_25	Nayfach et al	NA	94.81	3.77
wastewater_GEMS_3300001567_28	Nayfach et al	NA	94.17	13.69
wastewater_GEMS_3300001567_30	Nayfach et al	NA	86.82	0.18
wastewater_GEMS_3300001567_31	Nayfach et al	NA	79.08	6.29
wastewater_GEMS_3300001567_37	Nayfach et al	NA	76.59	1.48
wastewater_GEMS_3300001567_38	Nayfach et al	NA	89.08	2
wastewater_GEMS_3300001567_41	Nayfach et al	NA	78.66	1.03
wastewater_GEMS_3300001567_42	Nayfach et al	NA	92.47	1.64
wastewater_GEMS_3300001567_43	Nayfach et al	NA	89.8	1.99
wastewater_GEMS_3300001567_45	Nayfach et al	NA	71.08	4.86
wastewater_GEMS_3300001567_47	Nayfach et al	NA	89.49	1.05
wastewater_GEMS_3300001567_48	Nayfach et al	NA	94.66	0.06
wastewater_GEMS_3300001567_49	Nayfach et al	NA	81.12	0.58
wastewater_GEMS_3300001567_61	Nayfach et al	NA	90.87	1.74
wastewater_GEMS_3300001567_62	Nayfach et al	NA	66.09	0.13
wastewater_GEMS_3300001567_8	Nayfach et al	NA	93.47	8.23
wastewater_GEMS_3300001580_28	Nayfach et al	NA	94.24	6.01
wastewater_GEMS_3300001580_33	Nayfach et al	NA	78.73	3.73
wastewater_GEMS_3300001580_34	Nayfach et al	NA	96.22	1.32
wastewater_GEMS_3300001580_38	Nayfach et al	NA	83.81	1.4
wastewater_GEMS_3300001580_41	Nayfach et al	NA	80.45	0.6
wastewater_GEMS_3300001580_44	Nayfach et al	NA	67	0.08
wastewater_GEMS_3300001580_45	Nayfach et al	NA	97.33	5.96
wastewater_GEMS_3300001580_50	Nayfach et al	NA	81.21	2.29
wastewater_GEMS_3300001580_55	Nayfach et al	NA	73.26	2.42
wastewater_GEMS_3300001580_57	Nayfach et al	NA	81.33	1.96
wastewater_GEMS_3300001580_77	Nayfach et al	NA	51.83	0.01
wastewater_GEMS_3300001594_13	Nayfach et al	NA	95.21	10.28
wastewater_GEMS_3300001594_20	Nayfach et al	NA	90.1	3.32
wastewater_GEMS_3300001594_21	Nayfach et al	NA	66.94	2.13
wastewater_GEMS_3300001594_26	Nayfach et al	NA	89.66	0.85
wastewater_GEMS_3300001594_33	Nayfach et al	NA	83.91	4.43
wastewater_GEMS_3300001594_36	Nayfach et al	NA	47.66	0.08
wastewater_GEMS_3300001594_38	Nayfach et al	NA	57.55	3.02
wastewater_GEMS_3300001594_39	Nayfach et al	NA	79.23	1.03
wastewater_GEMS_3300001594_41	Nayfach et al	NA	83.49	3.1
wastewater_GEMS_3300001594_44	Nayfach et al	NA	70.83	3.01
wastewater_GEMS_3300001594_45	Nayfach et al	NA	79.13	0.94
wastewater_GEMS_3300001594_46	Nayfach et al	NA	81.62	1.66
wastewater_GEMS_3300001594_48	Nayfach et al	NA	54.83	0.4
wastewater_GEMS_3300001594_49	Nayfach et al	NA	79.19	0.46
wastewater_GEMS_3300001594_53	Nayfach et al	NA	93.96	0.07
wastewater_GEMS_3300001594_54	Nayfach et al	NA	94.47	0.87
wastewater_GEMS_3300001594_55	Nayfach et al	NA	97.36	3.92
wastewater_GEMS_3300001594_57	Nayfach et al	NA	86.7	3.76
wastewater_GEMS_3300001594_59	Nayfach et al	NA	99.49	0.39
wastewater_GEMS_3300001594_65	Nayfach et al	NA	94.89	0.01
wastewater_GEMS_3300001605_13	Nayfach et al	NA	97.84	0.77
wastewater_GEMS_3300001605_17	Nayfach et al	NA	75.93	2.17
wastewater_GEMS_3300001605_29	Nayfach et al	NA	94.66	0.57
wastewater_GEMS_3300001605_32	Nayfach et al	NA	88.2	0.96
wastewater_GEMS_3300001605_34	Nayfach et al	NA	97.71	2.35
wastewater_GEMS_3300001605_44	Nayfach et al	NA	71.06	2.29
wastewater_GEMS_3300002702_10	Nayfach et al	NA	96.38	1.85
wastewater_GEMS_3300002702_13	Nayfach et al	NA	83.32	0.86
wastewater_GEMS_3300002702_15	Nayfach et al	NA	70.63	5.51
wastewater_GEMS_3300002702_20	Nayfach et al	NA	82.9	0
wastewater_GEMS_3300002846_1	Nayfach et al	NA	100	0.09
wastewater_GEMS_3300003281_10	Nayfach et al	NA	68.23	2.46
wastewater_GEMS_3300003281_12	Nayfach et al	NA	84.84	0.02
wastewater_GEMS_3300003281_13	Nayfach et al	NA	98.06	0.05
wastewater_GEMS_3300003281_5	Nayfach et al	NA	85.94	3.48
wastewater_GEMS_3300003281_6	Nayfach et al	NA	97.41	2.29
wastewater_GEMS_3300003281_8	Nayfach et al	NA	99.97	0.04
wastewater_GEMS_3300003281_9	Nayfach et al	NA	94.05	2.5
wastewater_GEMS_3300003282_10	Nayfach et al	NA	61.78	2.48
wastewater_GEMS_3300003282_11	Nayfach et al	NA	67.64	1.8
wastewater_GEMS_3300003282_5	Nayfach et al	NA	86.14	3.57
wastewater_GEMS_3300003282_6	Nayfach et al	NA	99.46	0.45
wastewater_GEMS_3300003282_7	Nayfach et al	NA	85.84	0.36
wastewater_GEMS_3300003282_9	Nayfach et al	NA	67.32	4.51
wastewater_GEMS_3300005443_3	Nayfach et al	NA	97.98	1.81
wastewater_GEMS_3300005443_4	Nayfach et al	NA	67.63	1.35
wastewater_GEMS_3300005443_5	Nayfach et al	NA	52.26	0.31
wastewater_GEMS_3300005479_2	Nayfach et al	NA	81.47	3.69
wastewater_GEMS_3300005669_1	Nayfach et al	NA	85.15	2.51
wastewater_GEMS_3300005669_3	Nayfach et al	NA	95.84	0.03
wastewater_GEMS_3300005669_4	Nayfach et al	NA	99.24	0.06
wastewater_GEMS_3300005672_1	Nayfach et al	NA	97.3	0.96
wastewater_GEMS_3300005672_2	Nayfach et al	NA	96.25	0.04
wastewater_GEMS_3300005673_1	Nayfach et al	NA	94.84	1.11
wastewater_GEMS_3300005673_2	Nayfach et al	NA	85.82	0.44
wastewater_GEMS_3300005673_3	Nayfach et al	NA	90.24	0.71
wastewater_GEMS_3300005673_4	Nayfach et al	NA	95.84	0.03
wastewater_GEMS_3300005673_5	Nayfach et al	NA	99.8	0.06
wastewater_GEMS_3300005673_6	Nayfach et al	NA	97.2	0
wastewater_GEMS_3300005673_7	Nayfach et al	NA	99.23	0.04
wastewater_GEMS_3300005675_1	Nayfach et al	NA	97.2	0
wastewater_GEMS_3300005676_2	Nayfach et al	NA	99.56	0.11
wastewater_GEMS_3300005677_1	Nayfach et al	NA	98.28	0.09
wastewater_GEMS_3300005677_2	Nayfach et al	NA	96.28	2.67
wastewater_GEMS_3300005677_3	Nayfach et al	NA	97.54	0.08
wastewater_GEMS_3300005678_1	Nayfach et al	NA	97.2	0
wastewater_GEMS_3300005680_1	Nayfach et al	NA	66.23	2.21
wastewater_GEMS_3300005680_2	Nayfach et al	NA	90.14	0.77
wastewater_GEMS_3300005680_5	Nayfach et al	NA	97.2	0.01
wastewater_GEMS_3300005680_6	Nayfach et al	NA	94.95	1.63
wastewater_GEMS_3300005680_7	Nayfach et al	NA	99.23	0.04
wastewater_GEMS_3300005680_8	Nayfach et al	NA	97.83	0.7
wastewater_GEMS_3300005680_9	Nayfach et al	NA	97.7	2.69
wastewater_GEMS_3300005682_1	Nayfach et al	NA	99.23	0.04
wastewater_GEMS_3300005686_4	Nayfach et al	NA	97.2	0
wastewater_GEMS_3300005686_5	Nayfach et al	NA	96.43	1.32
wastewater_GEMS_3300005688_1	Nayfach et al	NA	78.24	0.28
wastewater_GEMS_3300005688_3	Nayfach et al	NA	99.69	0.86
wastewater_GEMS_3300005689_1	Nayfach et al	NA	95.31	0.77
wastewater_GEMS_3300005689_4	Nayfach et al	NA	97.05	1.29
wastewater_GEMS_3300005689_6	Nayfach et al	NA	99.83	0.81
wastewater_GEMS_3300005689_7	Nayfach et al	NA	98.12	0.03
wastewater_GEMS_3300005689_8	Nayfach et al	NA	97.71	1.17
wastewater_GEMS_3300005689_9	Nayfach et al	NA	75.07	0.41
wastewater_GEMS_3300005690_1	Nayfach et al	NA	85.49	0.11
wastewater_GEMS_3300005690_6	Nayfach et al	NA	84.11	0.4
wastewater_GEMS_3300006056_100	Nayfach et al	NA	97.98	0.22
wastewater_GEMS_3300006056_108	Nayfach et al	NA	55.22	0.48
wastewater_GEMS_3300006056_109	Nayfach et al	NA	73.55	1.68
wastewater_GEMS_3300006056_120	Nayfach et al	NA	99.68	0.14
wastewater_GEMS_3300006056_139	Nayfach et al	NA	94.5	0.13
wastewater_GEMS_3300006056_147	Nayfach et al	NA	57.11	0.29
wastewater_GEMS_3300006056_164	Nayfach et al	NA	88.89	0.22
wastewater_GEMS_3300006056_179	Nayfach et al	NA	80.36	0.45
wastewater_GEMS_3300006056_40	Nayfach et al	NA	78.15	2.45
wastewater_GEMS_3300006056_42	Nayfach et al	NA	82.13	0.87
wastewater_GEMS_3300006056_44	Nayfach et al	NA	86.58	3.68
wastewater_GEMS_3300006056_50	Nayfach et al	NA	94.56	3.26
wastewater_GEMS_3300006056_51	Nayfach et al	NA	80.35	0.59
wastewater_GEMS_3300006056_61	Nayfach et al	NA	73.85	0.03
wastewater_GEMS_3300006056_65	Nayfach et al	NA	84.81	1.08
wastewater_GEMS_3300006056_68	Nayfach et al	NA	79.63	3.89
wastewater_GEMS_3300006056_69	Nayfach et al	NA	81.83	0.64
wastewater_GEMS_3300006056_78	Nayfach et al	NA	81.6	1.96
wastewater_GEMS_3300006056_87	Nayfach et al	NA	76.78	3.88
wastewater_GEMS_3300006056_90	Nayfach et al	NA	83.44	6.11
wastewater_GEMS_3300006056_92	Nayfach et al	NA	76.53	5.39
wastewater_GEMS_3300006056_94	Nayfach et al	NA	62.87	1.39
wastewater_GEMS_3300006056_99	Nayfach et al	NA	74.4	1.11
wastewater_GEMS_3300006517_10	Nayfach et al	NA	99.25	0.36
wastewater_GEMS_3300006517_11	Nayfach et al	NA	84.93	1.24
wastewater_GEMS_3300006517_13	Nayfach et al	NA	82.5	2.84
wastewater_GEMS_3300006517_3	Nayfach et al	NA	95.66	1.72
wastewater_GEMS_3300006517_4	Nayfach et al	NA	99.67	2.06
wastewater_GEMS_3300006517_5	Nayfach et al	NA	99.52	0.5
wastewater_GEMS_3300006517_6	Nayfach et al	NA	96.86	1.65
wastewater_GEMS_3300006517_8	Nayfach et al	NA	99.98	0.16
wastewater_GEMS_3300006517_9	Nayfach et al	NA	90.86	1.39
wastewater_GEMS_3300009540_11	Nayfach et al	NA	97.43	3.63
wastewater_GEMS_3300009540_17	Nayfach et al	NA	99.64	0.11
wastewater_GEMS_3300009540_22	Nayfach et al	NA	99.87	3.31
wastewater_GEMS_3300009540_24	Nayfach et al	NA	88.31	0.45
wastewater_GEMS_3300009540_25	Nayfach et al	NA	98.61	0.01
wastewater_GEMS_3300009540_27	Nayfach et al	NA	93.17	2.32
wastewater_GEMS_3300009540_28	Nayfach et al	NA	96.11	1.03
wastewater_GEMS_3300009540_33	Nayfach et al	NA	81.87	0.33
wastewater_GEMS_3300009540_35	Nayfach et al	NA	100	0.25
wastewater_GEMS_3300009540_36	Nayfach et al	NA	100	0.53
wastewater_GEMS_3300009540_38	Nayfach et al	NA	86.46	1.89
wastewater_GEMS_3300009540_39	Nayfach et al	NA	83.29	2.16
wastewater_GEMS_3300009540_43	Nayfach et al	NA	78.67	3.33
wastewater_GEMS_3300009540_44	Nayfach et al	NA	77.95	0.85
wastewater_GEMS_3300009540_46	Nayfach et al	NA	97.53	0.57
wastewater_GEMS_3300009540_47	Nayfach et al	NA	81.3	2.16
wastewater_GEMS_3300009540_57	Nayfach et al	NA	61.34	0.73
wastewater_GEMS_3300009540_91	Nayfach et al	NA	79.86	0.27
wastewater_GEMS_3300009704_10	Nayfach et al	NA	98.5	0.1
wastewater_GEMS_3300009704_11	Nayfach et al	NA	91.18	0.13
wastewater_GEMS_3300009704_13	Nayfach et al	NA	97.77	0.71
wastewater_GEMS_3300009704_16	Nayfach et al	NA	87.15	4.55
wastewater_GEMS_3300009704_17	Nayfach et al	NA	98.21	0.05
wastewater_GEMS_3300009704_18	Nayfach et al	NA	70.66	3.2
wastewater_GEMS_3300009704_19	Nayfach et al	NA	96.83	3.03
wastewater_GEMS_3300009704_20	Nayfach et al	NA	91.34	1.44
wastewater_GEMS_3300009704_21	Nayfach et al	NA	96.09	3.46
wastewater_GEMS_3300009704_22	Nayfach et al	NA	91.46	2.82
wastewater_GEMS_3300009704_23	Nayfach et al	NA	76.14	1.74
wastewater_GEMS_3300009704_24	Nayfach et al	NA	75.62	1.48
wastewater_GEMS_3300009704_27	Nayfach et al	NA	100	5.09
wastewater_GEMS_3300009704_28	Nayfach et al	NA	78.31	1.52
wastewater_GEMS_3300009704_29	Nayfach et al	NA	64.48	3.77
wastewater_GEMS_3300009704_3	Nayfach et al	NA	96.91	2.43
wastewater_GEMS_3300009704_30	Nayfach et al	NA	99.68	0.92
wastewater_GEMS_3300009704_31	Nayfach et al	NA	82.02	8.41
wastewater_GEMS_3300009704_34	Nayfach et al	NA	79.26	0.72
wastewater_GEMS_3300009704_35	Nayfach et al	NA	79.19	0.96
wastewater_GEMS_3300009704_37	Nayfach et al	NA	74.67	3.91
wastewater_GEMS_3300009704_39	Nayfach et al	NA	94.87	0.92
wastewater_GEMS_3300009704_40	Nayfach et al	NA	72.73	1.25
wastewater_GEMS_3300009704_41	Nayfach et al	NA	67.75	1.76
wastewater_GEMS_3300009704_42	Nayfach et al	NA	66.74	1.29
wastewater_GEMS_3300009704_43	Nayfach et al	NA	83.31	2.86
wastewater_GEMS_3300009704_44	Nayfach et al	NA	90.42	0.24
wastewater_GEMS_3300009704_47	Nayfach et al	NA	75.37	0.2
wastewater_GEMS_3300009704_48	Nayfach et al	NA	96.41	0.05
wastewater_GEMS_3300009704_5	Nayfach et al	NA	97.5	1.59
wastewater_GEMS_3300009704_51	Nayfach et al	NA	72.87	0.99
wastewater_GEMS_3300009704_53	Nayfach et al	NA	88.18	0.53
wastewater_GEMS_3300009704_54	Nayfach et al	NA	72.4	0
wastewater_GEMS_3300009704_55	Nayfach et al	NA	59.24	0.02
wastewater_GEMS_3300009704_56	Nayfach et al	NA	88.9	3.56
wastewater_GEMS_3300009704_58	Nayfach et al	NA	70.03	0.97
wastewater_GEMS_3300009704_59	Nayfach et al	NA	65.97	0.41
wastewater_GEMS_3300009704_6	Nayfach et al	NA	69.91	1.84
wastewater_GEMS_3300009704_61	Nayfach et al	NA	71.29	0.35
wastewater_GEMS_3300009704_64	Nayfach et al	NA	59.67	1.31
wastewater_GEMS_3300009704_68	Nayfach et al	NA	58.85	0.68
wastewater_GEMS_3300009704_7	Nayfach et al	NA	78.4	0.31
wastewater_GEMS_3300009704_73	Nayfach et al	NA	86.39	0.98
wastewater_GEMS_3300009704_75	Nayfach et al	NA	48.1	0
wastewater_GEMS_3300009704_78	Nayfach et al	NA	50.26	0.05
wastewater_GEMS_3300009704_8	Nayfach et al	NA	99	0.71
wastewater_GEMS_3300009704_9	Nayfach et al	NA	87.4	1.05
wastewater_GEMS_3300009767_1	Nayfach et al	NA	96.95	3.89
wastewater_GEMS_3300009767_10	Nayfach et al	NA	79.38	1.75
wastewater_GEMS_3300009767_104	Nayfach et al	NA	91.43	0.67
wastewater_GEMS_3300009767_11	Nayfach et al	NA	88.08	0.13
wastewater_GEMS_3300009767_13	Nayfach et al	NA	95.76	2.77
wastewater_GEMS_3300009767_14	Nayfach et al	NA	89.06	0.17
wastewater_GEMS_3300009767_15	Nayfach et al	NA	97.93	2.14
wastewater_GEMS_3300009767_16	Nayfach et al	NA	92.57	2.37
wastewater_GEMS_3300009767_19	Nayfach et al	NA	89.17	0.92
wastewater_GEMS_3300009767_20	Nayfach et al	NA	87.56	0.39
wastewater_GEMS_3300009767_21	Nayfach et al	NA	77.26	2.73
wastewater_GEMS_3300009767_23	Nayfach et al	NA	89.77	0.12
wastewater_GEMS_3300009767_26	Nayfach et al	NA	83.7	2.04
wastewater_GEMS_3300009767_27	Nayfach et al	NA	89.27	0.07
wastewater_GEMS_3300009767_28	Nayfach et al	NA	94.77	1.02
wastewater_GEMS_3300009767_29	Nayfach et al	NA	98.35	0.29
wastewater_GEMS_3300009767_30	Nayfach et al	NA	78.79	1.43
wastewater_GEMS_3300009767_33	Nayfach et al	NA	84	0.98
wastewater_GEMS_3300009767_34	Nayfach et al	NA	97.47	5.2
wastewater_GEMS_3300009767_36	Nayfach et al	NA	90.09	1.39
wastewater_GEMS_3300009767_40	Nayfach et al	NA	97.89	0.34
wastewater_GEMS_3300009767_41	Nayfach et al	NA	76.14	2.52
wastewater_GEMS_3300009767_42	Nayfach et al	NA	82.32	0.13
wastewater_GEMS_3300009767_43	Nayfach et al	NA	54.91	0.05
wastewater_GEMS_3300009767_44	Nayfach et al	NA	98.44	0.98
wastewater_GEMS_3300009767_46	Nayfach et al	NA	67.61	4.98
wastewater_GEMS_3300009767_48	Nayfach et al	NA	76.65	0.22
wastewater_GEMS_3300009767_49	Nayfach et al	NA	81.57	1.82
wastewater_GEMS_3300009767_5	Nayfach et al	NA	96.35	0.19
wastewater_GEMS_3300009767_50	Nayfach et al	NA	73.33	0
wastewater_GEMS_3300009767_54	Nayfach et al	NA	88.19	0.04
wastewater_GEMS_3300009767_56	Nayfach et al	NA	85.36	0.15
wastewater_GEMS_3300009767_57	Nayfach et al	NA	87.51	0.03
wastewater_GEMS_3300009767_58	Nayfach et al	NA	74.63	1.37
wastewater_GEMS_3300009767_6	Nayfach et al	NA	88.16	1.2
wastewater_GEMS_3300009767_63	Nayfach et al	NA	69.32	1.76
wastewater_GEMS_3300009767_66	Nayfach et al	NA	79.54	0.78
wastewater_GEMS_3300009767_75	Nayfach et al	NA	53.11	1.37
wastewater_GEMS_3300009767_78	Nayfach et al	NA	93.84	0.07
wastewater_GEMS_3300009767_81	Nayfach et al	NA	78.65	0.74
wastewater_GEMS_3300009767_82	Nayfach et al	NA	75.45	1.21
wastewater_GEMS_3300009767_83	Nayfach et al	NA	45.39	0.15
wastewater_GEMS_3300009767_85	Nayfach et al	NA	54.58	0.11
wastewater_GEMS_3300009767_9	Nayfach et al	NA	68.31	3.31
wastewater_GEMS_3300009767_97	Nayfach et al	NA	96.26	0
wastewater_GEMS_3300009769_10	Nayfach et al	NA	95.63	0
wastewater_GEMS_3300009769_104	Nayfach et al	NA	79.12	0.08
wastewater_GEMS_3300009769_11	Nayfach et al	NA	97.7	4.84
wastewater_GEMS_3300009769_12	Nayfach et al	NA	96.48	0.43
wastewater_GEMS_3300009769_15	Nayfach et al	NA	99.11	0.45
wastewater_GEMS_3300009769_17	Nayfach et al	NA	92.1	2.38
wastewater_GEMS_3300009769_20	Nayfach et al	NA	94.42	0.26
wastewater_GEMS_3300009769_21	Nayfach et al	NA	71.45	0.44
wastewater_GEMS_3300009769_22	Nayfach et al	NA	87.71	2.4
wastewater_GEMS_3300009769_23	Nayfach et al	NA	98.03	0.04
wastewater_GEMS_3300009769_25	Nayfach et al	NA	87.26	3.26
wastewater_GEMS_3300009769_26	Nayfach et al	NA	94.42	0.44
wastewater_GEMS_3300009769_27	Nayfach et al	NA	91.19	3.78
wastewater_GEMS_3300009769_29	Nayfach et al	NA	90.4	1.86
wastewater_GEMS_3300009769_31	Nayfach et al	NA	95.25	1.12
wastewater_GEMS_3300009769_35	Nayfach et al	NA	84.41	0.48
wastewater_GEMS_3300009769_39	Nayfach et al	NA	80.77	0.47
wastewater_GEMS_3300009769_41	Nayfach et al	NA	94.54	1.9
wastewater_GEMS_3300009769_42	Nayfach et al	NA	69.88	3.5
wastewater_GEMS_3300009769_43	Nayfach et al	NA	92.3	1.91
wastewater_GEMS_3300009769_47	Nayfach et al	NA	95.2	0.86
wastewater_GEMS_3300009769_48	Nayfach et al	NA	73.33	2.37
wastewater_GEMS_3300009769_49	Nayfach et al	NA	71.14	2.44
wastewater_GEMS_3300009769_51	Nayfach et al	NA	75.22	0.73
wastewater_GEMS_3300009769_52	Nayfach et al	NA	92.01	0.47
wastewater_GEMS_3300009769_53	Nayfach et al	NA	91.64	1.72
wastewater_GEMS_3300009769_54	Nayfach et al	NA	82.76	0.97
wastewater_GEMS_3300009769_55	Nayfach et al	NA	99.54	2.78
wastewater_GEMS_3300009769_56	Nayfach et al	NA	91.49	0.22
wastewater_GEMS_3300009769_57	Nayfach et al	NA	89.37	1.47
wastewater_GEMS_3300009769_58	Nayfach et al	NA	90.15	0.24
wastewater_GEMS_3300009769_6	Nayfach et al	NA	97.07	1.28
wastewater_GEMS_3300009769_61	Nayfach et al	NA	79.29	0.52
wastewater_GEMS_3300009769_62	Nayfach et al	NA	67.12	0.22
wastewater_GEMS_3300009769_65	Nayfach et al	NA	61.71	0.82
wastewater_GEMS_3300009769_66	Nayfach et al	NA	72.75	0.21
wastewater_GEMS_3300009769_68	Nayfach et al	NA	53.22	0.25
wastewater_GEMS_3300009769_7	Nayfach et al	NA	95.36	2.02
wastewater_GEMS_3300009769_9	Nayfach et al	NA	88.18	1.47
wastewater_GEMS_3300009769_95	Nayfach et al	NA	96.78	3.13
wastewater_GEMS_3300009772_10	Nayfach et al	NA	81.35	0.6
wastewater_GEMS_3300009772_13	Nayfach et al	NA	83.22	1.92
wastewater_GEMS_3300009772_14	Nayfach et al	NA	88.45	0.1
wastewater_GEMS_3300009772_15	Nayfach et al	NA	96.23	0.44
wastewater_GEMS_3300009772_16	Nayfach et al	NA	97.03	1.06
wastewater_GEMS_3300009772_19	Nayfach et al	NA	97.1	0
wastewater_GEMS_3300009772_20	Nayfach et al	NA	74.32	1.54
wastewater_GEMS_3300009772_22	Nayfach et al	NA	82.39	0.5
wastewater_GEMS_3300009772_23	Nayfach et al	NA	82.94	1.84
wastewater_GEMS_3300009772_25	Nayfach et al	NA	71.4	1.17
wastewater_GEMS_3300009772_26	Nayfach et al	NA	95.71	0.06
wastewater_GEMS_3300009772_27	Nayfach et al	NA	92.35	0.72
wastewater_GEMS_3300009772_28	Nayfach et al	NA	70.99	0.87
wastewater_GEMS_3300009772_29	Nayfach et al	NA	76.02	3.7
wastewater_GEMS_3300009772_31	Nayfach et al	NA	79.66	1.37
wastewater_GEMS_3300009772_32	Nayfach et al	NA	72.21	0.88
wastewater_GEMS_3300009772_34	Nayfach et al	NA	92.42	3.09
wastewater_GEMS_3300009772_36	Nayfach et al	NA	65.26	0.58
wastewater_GEMS_3300009772_37	Nayfach et al	NA	55.41	0.91
wastewater_GEMS_3300009772_39	Nayfach et al	NA	98.83	0.06
wastewater_GEMS_3300009772_40	Nayfach et al	NA	59.93	1.25
wastewater_GEMS_3300009772_42	Nayfach et al	NA	75.9	0.55
wastewater_GEMS_3300009772_43	Nayfach et al	NA	71.62	1.33
wastewater_GEMS_3300009772_44	Nayfach et al	NA	77.75	0.58
wastewater_GEMS_3300009772_55	Nayfach et al	NA	55.94	0.26
wastewater_GEMS_3300009772_6	Nayfach et al	NA	85.62	2.46
wastewater_GEMS_3300009772_7	Nayfach et al	NA	96.77	0.15
wastewater_GEMS_3300009772_72	Nayfach et al	NA	93.73	1.4
wastewater_GEMS_3300009772_9	Nayfach et al	NA	91.3	0.16
wastewater_GEMS_3300009779_100	Nayfach et al	NA	86.88	0.2
wastewater_GEMS_3300009779_108	Nayfach et al	NA	98.39	0.02
wastewater_GEMS_3300009779_11	Nayfach et al	NA	98.84	0.29
wastewater_GEMS_3300009779_112	Nayfach et al	NA	62.75	0.85
wastewater_GEMS_3300009779_12	Nayfach et al	NA	90.58	5.06
wastewater_GEMS_3300009779_13	Nayfach et al	NA	90.7	3.36
wastewater_GEMS_3300009779_14	Nayfach et al	NA	100	3.1
wastewater_GEMS_3300009779_15	Nayfach et al	NA	92.88	4.08
wastewater_GEMS_3300009779_2	Nayfach et al	NA	95.24	3.45
wastewater_GEMS_3300009779_20	Nayfach et al	NA	63.17	0.32
wastewater_GEMS_3300009779_21	Nayfach et al	NA	99.76	0.18
wastewater_GEMS_3300009779_25	Nayfach et al	NA	91.03	5.13
wastewater_GEMS_3300009779_27	Nayfach et al	NA	81.8	0.11
wastewater_GEMS_3300009779_28	Nayfach et al	NA	87.38	3.15
wastewater_GEMS_3300009779_29	Nayfach et al	NA	66	3
wastewater_GEMS_3300009779_32	Nayfach et al	NA	73.58	0.71
wastewater_GEMS_3300009779_33	Nayfach et al	NA	80.28	0.71
wastewater_GEMS_3300009779_34	Nayfach et al	NA	72.36	3.68
wastewater_GEMS_3300009779_35	Nayfach et al	NA	68.5	2.33
wastewater_GEMS_3300009779_39	Nayfach et al	NA	85.94	3.43
wastewater_GEMS_3300009779_40	Nayfach et al	NA	77.99	1.38
wastewater_GEMS_3300009779_43	Nayfach et al	NA	86.29	2.73
wastewater_GEMS_3300009779_47	Nayfach et al	NA	74.86	2.47
wastewater_GEMS_3300009779_48	Nayfach et al	NA	94.16	0.03
wastewater_GEMS_3300009779_49	Nayfach et al	NA	66.71	0.36
wastewater_GEMS_3300009779_51	Nayfach et al	NA	58.53	1.47
wastewater_GEMS_3300009779_54	Nayfach et al	NA	82.12	2.76
wastewater_GEMS_3300009779_55	Nayfach et al	NA	95.24	0.61
wastewater_GEMS_3300009779_56	Nayfach et al	NA	84.97	0.04
wastewater_GEMS_3300009779_57	Nayfach et al	NA	94.18	1.71
wastewater_GEMS_3300009779_58	Nayfach et al	NA	77.85	0.06
wastewater_GEMS_3300009779_59	Nayfach et al	NA	92.9	0.39
wastewater_GEMS_3300009779_6	Nayfach et al	NA	97.03	1.34
wastewater_GEMS_3300009779_61	Nayfach et al	NA	90.89	0.78
wastewater_GEMS_3300009779_72	Nayfach et al	NA	69.53	0.32
wastewater_GEMS_3300009779_74	Nayfach et al	NA	74.29	3.15
wastewater_GEMS_3300009779_77	Nayfach et al	NA	56.22	0.45
wastewater_GEMS_3300009779_82	Nayfach et al	NA	75.97	0.96
wastewater_GEMS_3300009779_84	Nayfach et al	NA	60.11	2.46
wastewater_GEMS_3300009779_89	Nayfach et al	NA	66.03	1.22
wastewater_GEMS_3300011965_1	Nayfach et al	NA	96.99	2.78
wastewater_GEMS_3300011965_2	Nayfach et al	NA	95.34	1.6
wastewater_GEMS_3300011965_4	Nayfach et al	NA	100	1.72
wastewater_GEMS_3300011965_5	Nayfach et al	NA	86.09	0.61
wastewater_GEMS_3300011965_6	Nayfach et al	NA	83.58	1.44
wastewater_GEMS_3300011965_8	Nayfach et al	NA	71.88	1.04
wastewater_GEMS_3300011965_9	Nayfach et al	NA	72.75	0.05
wastewater_GEMS_3300012018_10	Nayfach et al	NA	85.13	6.23
wastewater_GEMS_3300012018_12	Nayfach et al	NA	66.28	0.93
wastewater_GEMS_3300012018_13	Nayfach et al	NA	72.28	2.75
wastewater_GEMS_3300012018_14	Nayfach et al	NA	83.5	0.08
wastewater_GEMS_3300012018_15	Nayfach et al	NA	99.97	3.13
wastewater_GEMS_3300012018_2	Nayfach et al	NA	94.08	1.14
wastewater_GEMS_3300012018_4	Nayfach et al	NA	99.99	3.02
wastewater_GEMS_3300012018_7	Nayfach et al	NA	97.92	1.68
wastewater_GEMS_3300012018_8	Nayfach et al	NA	94.93	0.89
wastewater_GEMS_3300012020_12	Nayfach et al	NA	85.79	0.64
wastewater_GEMS_3300012020_16	Nayfach et al	NA	67.33	1.3
wastewater_GEMS_3300012020_5	Nayfach et al	NA	99.96	1.93
wastewater_GEMS_3300012020_6	Nayfach et al	NA	97.03	6.37
wastewater_GEMS_3300012533_136	Nayfach et al	NA	95.96	0.05
wastewater_GEMS_3300012533_15	Nayfach et al	NA	91.1	2.09
wastewater_GEMS_3300012533_23	Nayfach et al	NA	70.99	0.77
wastewater_GEMS_3300012533_33	Nayfach et al	NA	95.86	1.74
wastewater_GEMS_3300012533_38	Nayfach et al	NA	85.86	0.1
wastewater_GEMS_3300012533_40	Nayfach et al	NA	99.66	1.25
wastewater_GEMS_3300012533_41	Nayfach et al	NA	80.16	1.15
wastewater_GEMS_3300012533_44	Nayfach et al	NA	93.67	0.42
wastewater_GEMS_3300012533_47	Nayfach et al	NA	87.35	1.25
wastewater_GEMS_3300012533_50	Nayfach et al	NA	87.28	0
wastewater_GEMS_3300012533_54	Nayfach et al	NA	87.08	0.71
wastewater_GEMS_3300012533_55	Nayfach et al	NA	66.59	1.91
wastewater_GEMS_3300012533_56	Nayfach et al	NA	67.65	0.41
wastewater_GEMS_3300012533_60	Nayfach et al	NA	90.54	0.35
wastewater_GEMS_3300012533_65	Nayfach et al	NA	74.14	0.8
wastewater_GEMS_3300012533_71	Nayfach et al	NA	69.26	0.48
wastewater_GEMS_3300012533_78	Nayfach et al	NA	99.53	0.33
wastewater_GEMS_3300012533_85	Nayfach et al	NA	88.88	1.27
wastewater_GEMS_3300012533_89	Nayfach et al	NA	84.79	1.34
wastewater_GEMS_3300012956_12	Nayfach et al	NA	93.55	3.83
wastewater_GEMS_3300012956_129	Nayfach et al	NA	67.32	1.84
wastewater_GEMS_3300012956_140	Nayfach et al	NA	90.45	0.04
wastewater_GEMS_3300012956_142	Nayfach et al	NA	69.33	0.82
wastewater_GEMS_3300012956_25	Nayfach et al	NA	63	3.36
wastewater_GEMS_3300012956_33	Nayfach et al	NA	94.45	2.69
wastewater_GEMS_3300012956_43	Nayfach et al	NA	65.62	3
wastewater_GEMS_3300012956_46	Nayfach et al	NA	78.47	1.65
wastewater_GEMS_3300012956_47	Nayfach et al	NA	99.08	2
wastewater_GEMS_3300012956_48	Nayfach et al	NA	84.8	0.08
wastewater_GEMS_3300012956_49	Nayfach et al	NA	93.11	0
wastewater_GEMS_3300012956_52	Nayfach et al	NA	76.05	3.97
wastewater_GEMS_3300012956_55	Nayfach et al	NA	92.39	2.55
wastewater_GEMS_3300012956_58	Nayfach et al	NA	83.38	2.17
wastewater_GEMS_3300012956_60	Nayfach et al	NA	84.82	1.37
wastewater_GEMS_3300012956_64	Nayfach et al	NA	83.15	3.71
wastewater_GEMS_3300012956_65	Nayfach et al	NA	97.75	0.36
wastewater_GEMS_3300012956_66	Nayfach et al	NA	75.23	1.66
wastewater_GEMS_3300012956_67	Nayfach et al	NA	84.21	0.76
wastewater_GEMS_3300012956_71	Nayfach et al	NA	69.9	1.58
wastewater_GEMS_3300012956_74	Nayfach et al	NA	59.79	0.35
wastewater_GEMS_3300012956_82	Nayfach et al	NA	61.97	0.79
wastewater_GEMS_3300012956_92	Nayfach et al	NA	93.18	2.1
wastewater_GEMS_3300012990_10	Nayfach et al	NA	81.15	1.56
wastewater_GEMS_3300012990_13	Nayfach et al	NA	59.67	0
wastewater_GEMS_3300012990_2	Nayfach et al	NA	92.93	6.7
wastewater_GEMS_3300012990_8	Nayfach et al	NA	86.62	2.43
wastewater_GEMS_3300013232_16	Nayfach et al	NA	89.8	0.9
wastewater_GEMS_3300013232_20	Nayfach et al	NA	81.47	4.51
wastewater_GEMS_3300013232_23	Nayfach et al	NA	77.32	0.48
wastewater_GEMS_3300013232_24	Nayfach et al	NA	84.85	0.83
wastewater_GEMS_3300013232_27	Nayfach et al	NA	73	0.58
wastewater_GEMS_3300013232_34	Nayfach et al	NA	77.7	2.37
wastewater_GEMS_3300013232_35	Nayfach et al	NA	96	1.84
wastewater_GEMS_3300013232_37	Nayfach et al	NA	77.48	0.79
wastewater_GEMS_3300013232_43	Nayfach et al	NA	74.39	0.66
wastewater_GEMS_3300013232_46	Nayfach et al	NA	66.03	0.51
wastewater_GEMS_3300013280_1	Nayfach et al	NA	99.57	0.11
wastewater_GEMS_3300013280_2	Nayfach et al	NA	95.89	1.09
wastewater_GEMS_3300013281_1	Nayfach et al	NA	97.2	0
wastewater_GEMS_3300013282_1	Nayfach et al	NA	99.04	0.8
wastewater_GEMS_3300013289_1	Nayfach et al	NA	95.9	1.43
wastewater_GEMS_3300013289_2	Nayfach et al	NA	96.08	0
wastewater_GEMS_3300013289_3	Nayfach et al	NA	96.23	0.87
wastewater_GEMS_3300013315_11	Nayfach et al	NA	57.81	0
wastewater_GEMS_3300013502_10	Nayfach et al	NA	95.37	1.79
wastewater_GEMS_3300013502_11	Nayfach et al	NA	99.22	0.79
wastewater_GEMS_3300013502_12	Nayfach et al	NA	88	0.01
wastewater_GEMS_3300013502_13	Nayfach et al	NA	100	0.15
wastewater_GEMS_3300013502_14	Nayfach et al	NA	89.45	2.15
wastewater_GEMS_3300013502_15	Nayfach et al	NA	90.63	1.29
wastewater_GEMS_3300013502_16	Nayfach et al	NA	83.39	5.82
wastewater_GEMS_3300013502_18	Nayfach et al	NA	96.95	0.24
wastewater_GEMS_3300013502_19	Nayfach et al	NA	64.72	2.31
wastewater_GEMS_3300013502_20	Nayfach et al	NA	94.3	3.08
wastewater_GEMS_3300013502_21	Nayfach et al	NA	95.22	0.13
wastewater_GEMS_3300013502_22	Nayfach et al	NA	58.4	0.09
wastewater_GEMS_3300013502_26	Nayfach et al	NA	98.49	0.04
wastewater_GEMS_3300013502_27	Nayfach et al	NA	92.42	0.51
wastewater_GEMS_3300013502_3	Nayfach et al	NA	100	0.4
wastewater_GEMS_3300013502_4	Nayfach et al	NA	100	0.11
wastewater_GEMS_3300013502_5	Nayfach et al	NA	81.93	3.34
wastewater_GEMS_3300013502_6	Nayfach et al	NA	89.7	5.77
wastewater_GEMS_3300013769_10	Nayfach et al	NA	59.93	0.14
wastewater_GEMS_3300013769_3	Nayfach et al	NA	99.6	1.36
wastewater_GEMS_3300013769_4	Nayfach et al	NA	100	0.16
wastewater_GEMS_3300013769_5	Nayfach et al	NA	82.12	0.48
wastewater_GEMS_3300013769_9	Nayfach et al	NA	87.78	2.88
wastewater_GEMS_3300013771_11	Nayfach et al	NA	100	0.77
wastewater_GEMS_3300013771_13	Nayfach et al	NA	86.44	0.54
wastewater_GEMS_3300013771_14	Nayfach et al	NA	83.84	1.03
wastewater_GEMS_3300013771_15	Nayfach et al	NA	89.93	0.02
wastewater_GEMS_3300013771_17	Nayfach et al	NA	98.25	0.4
wastewater_GEMS_3300013771_18	Nayfach et al	NA	95.72	0.07
wastewater_GEMS_3300013771_23	Nayfach et al	NA	94.37	2.14
wastewater_GEMS_3300013771_5	Nayfach et al	NA	92.81	0.39
wastewater_GEMS_3300013790_1	Nayfach et al	NA	62.52	1.32
wastewater_GEMS_3300013791_1	Nayfach et al	NA	90.5	0
wastewater_GEMS_3300013833_2	Nayfach et al	NA	59.7	1.65
wastewater_GEMS_3300013833_3	Nayfach et al	NA	100	0.7
wastewater_GEMS_3300013833_6	Nayfach et al	NA	85.24	0.57
wastewater_GEMS_3300013833_7	Nayfach et al	NA	83.46	3.77
wastewater_GEMS_3300013833_9	Nayfach et al	NA	94.71	2.74
wastewater_GEMS_3300014055_3	Nayfach et al	NA	94.67	1.37
wastewater_GEMS_3300014055_7	Nayfach et al	NA	100	0.87
wastewater_GEMS_3300014059_13	Nayfach et al	NA	84.75	0.65
wastewater_GEMS_3300014059_15	Nayfach et al	NA	100	0.07
wastewater_GEMS_3300014059_20	Nayfach et al	NA	93.81	1.11
wastewater_GEMS_3300014059_5	Nayfach et al	NA	98.96	0.33
wastewater_GEMS_3300014059_6	Nayfach et al	NA	65.7	0.25
wastewater_GEMS_3300014273_1	Nayfach et al	NA	98.24	0.04
wastewater_GEMS_3300014773_1	Nayfach et al	NA	94.34	1.05
wastewater_GEMS_3300014773_2	Nayfach et al	NA	94.81	0.16
wastewater_GEMS_3300014773_3	Nayfach et al	NA	97.2	0.02
wastewater_GEMS_3300014773_4	Nayfach et al	NA	98.87	1.25
wastewater_GEMS_3300014773_5	Nayfach et al	NA	98.12	0.03
wastewater_GEMS_3300014773_6	Nayfach et al	NA	99.83	0.81
wastewater_GEMS_3300014777_2	Nayfach et al	NA	99.98	1.31
wastewater_GEMS_3300014810_4	Nayfach et al	NA	96.35	4.27
wastewater_GEMS_3300014810_5	Nayfach et al	NA	72.41	1.02
wastewater_GEMS_3300014810_6	Nayfach et al	NA	93	1.55
wastewater_GEMS_3300014830_11	Nayfach et al	NA	95.68	0.32
wastewater_GEMS_3300014830_12	Nayfach et al	NA	92.92	1.62
wastewater_GEMS_3300014830_3	Nayfach et al	NA	95.02	4.53
wastewater_GEMS_3300014830_4	Nayfach et al	NA	99.5	0.05
wastewater_GEMS_3300014830_6	Nayfach et al	NA	98.96	0.7
wastewater_GEMS_3300014830_9	Nayfach et al	NA	95.7	3.2
wastewater_GEMS_3300014831_10	Nayfach et al	NA	70.94	3.12
wastewater_GEMS_3300014831_12	Nayfach et al	NA	79.79	0.7
wastewater_GEMS_3300014831_13	Nayfach et al	NA	77.1	0.5
wastewater_GEMS_3300014831_14	Nayfach et al	NA	96.88	0.15
wastewater_GEMS_3300014831_15	Nayfach et al	NA	85.41	0.28
wastewater_GEMS_3300014831_18	Nayfach et al	NA	58.58	1.24
wastewater_GEMS_3300014831_9	Nayfach et al	NA	99.49	0.99
wastewater_GEMS_3300014832_10	Nayfach et al	NA	97.62	4.38
wastewater_GEMS_3300014832_11	Nayfach et al	NA	80.76	0.69
wastewater_GEMS_3300014832_13	Nayfach et al	NA	73.8	1.04
wastewater_GEMS_3300014832_18	Nayfach et al	NA	95.75	0.68
wastewater_GEMS_3300014832_3	Nayfach et al	NA	100	0.17
wastewater_GEMS_3300014832_4	Nayfach et al	NA	100	0.02
wastewater_GEMS_3300014832_5	Nayfach et al	NA	96.66	1.39
wastewater_GEMS_3300014832_6	Nayfach et al	NA	90.66	4.56
wastewater_GEMS_3300014832_7	Nayfach et al	NA	99.95	0.57
wastewater_GEMS_3300014832_8	Nayfach et al	NA	94.45	0.75
wastewater_GEMS_3300014833_11	Nayfach et al	NA	81.44	0.36
wastewater_GEMS_3300014833_13	Nayfach et al	NA	84.3	0.07
wastewater_GEMS_3300014833_14	Nayfach et al	NA	75.66	0.04
wastewater_GEMS_3300014961_11	Nayfach et al	NA	86	0
wastewater_GEMS_3300014961_12	Nayfach et al	NA	82.03	0.3
wastewater_GEMS_3300014961_14	Nayfach et al	NA	100	0.88
wastewater_GEMS_3300014961_17	Nayfach et al	NA	64.99	4.8
wastewater_GEMS_3300014961_5	Nayfach et al	NA	98.75	3.27
wastewater_GEMS_3300014961_6	Nayfach et al	NA	100	3.18
wastewater_GEMS_3300017434_14	Nayfach et al	NA	86.94	0.89
wastewater_GEMS_3300017434_15	Nayfach et al	NA	77.12	0.45
wastewater_GEMS_3300017434_18	Nayfach et al	NA	99.45	0.84
wastewater_GEMS_3300017434_22	Nayfach et al	NA	96.41	0.61
wastewater_GEMS_3300017434_25	Nayfach et al	NA	96.7	0.46
wastewater_GEMS_3300017434_28	Nayfach et al	NA	71.99	2.21
wastewater_GEMS_3300017434_29	Nayfach et al	NA	79.17	1.23
wastewater_GEMS_3300017434_34	Nayfach et al	NA	97.46	0.27
wastewater_GEMS_3300017434_35	Nayfach et al	NA	68.01	0.38
wastewater_GEMS_3300017434_39	Nayfach et al	NA	98.42	0.62
wastewater_GEMS_3300017434_49	Nayfach et al	NA	54	0.15
wastewater_GEMS_3300017434_8	Nayfach et al	NA	99.93	0.22
wastewater_GEMS_3300023187_4	Nayfach et al	NA	80.51	0.31
wastewater_GEMS_3300023187_6	Nayfach et al	NA	100	0.41
wastewater_GEMS_3300023187_8	Nayfach et al	NA	99.61	0.6
wastewater_GEMS_3300023187_9	Nayfach et al	NA	100	0.13
wastewater_GEMS_3300023194_11	Nayfach et al	NA	52.15	0.15
wastewater_GEMS_3300023194_5	Nayfach et al	NA	80.2	0.37
wastewater_GEMS_3300023194_7	Nayfach et al	NA	99.95	0
wastewater_GEMS_3300023194_8	Nayfach et al	NA	99.28	0.05
wastewater_GEMS_3300023201_10	Nayfach et al	NA	81.36	1
wastewater_GEMS_3300023201_6	Nayfach et al	NA	86.35	8.95
wastewater_GEMS_3300023201_7	Nayfach et al	NA	91.21	0.04
wastewater_GEMS_3300023201_9	Nayfach et al	NA	94.94	0.5
wastewater_GEMS_3300023211_11	Nayfach et al	NA	74.36	0.54
wastewater_GEMS_3300023211_5	Nayfach et al	NA	88.71	0.73
wastewater_GEMS_3300023211_8	Nayfach et al	NA	76.22	0.51
wastewater_GEMS_3300023211_9	Nayfach et al	NA	96.84	1.58
wastewater_GEMS_3300025393_10	Nayfach et al	NA	87.67	3.44
wastewater_GEMS_3300025393_11	Nayfach et al	NA	98.72	2.82
wastewater_GEMS_3300025393_12	Nayfach et al	NA	93.05	6.28
wastewater_GEMS_3300025393_14	Nayfach et al	NA	99.91	2.69
wastewater_GEMS_3300025393_15	Nayfach et al	NA	90.1	1.85
wastewater_GEMS_3300025393_16	Nayfach et al	NA	98.98	0.24
wastewater_GEMS_3300025393_17	Nayfach et al	NA	96.04	1.56
wastewater_GEMS_3300025393_19	Nayfach et al	NA	86.48	0.56
wastewater_GEMS_3300025393_2	Nayfach et al	NA	97.08	2.03
wastewater_GEMS_3300025393_21	Nayfach et al	NA	93.67	0.74
wastewater_GEMS_3300025393_22	Nayfach et al	NA	86.32	0.88
wastewater_GEMS_3300025393_24	Nayfach et al	NA	91.52	3.02
wastewater_GEMS_3300025393_25	Nayfach et al	NA	82.5	1.25
wastewater_GEMS_3300025393_26	Nayfach et al	NA	90.91	0.63
wastewater_GEMS_3300025393_3	Nayfach et al	NA	77.27	3.29
wastewater_GEMS_3300025393_30	Nayfach et al	NA	47.6	0.37
wastewater_GEMS_3300025393_31	Nayfach et al	NA	79.51	1.11
wastewater_GEMS_3300025393_33	Nayfach et al	NA	71.79	0.08
wastewater_GEMS_3300025393_34	Nayfach et al	NA	100	0.78
wastewater_GEMS_3300025393_4	Nayfach et al	NA	100	4.36
wastewater_GEMS_3300025393_42	Nayfach et al	NA	38.24	0.02
wastewater_GEMS_3300025393_43	Nayfach et al	NA	99.97	0.6
wastewater_GEMS_3300025393_6	Nayfach et al	NA	94.12	0.37
wastewater_GEMS_3300025393_7	Nayfach et al	NA	57.67	1.28
wastewater_GEMS_3300025393_8	Nayfach et al	NA	99.93	0.32
wastewater_GEMS_3300025393_9	Nayfach et al	NA	99.97	0.79
wastewater_GEMS_3300025408_10	Nayfach et al	NA	97.21	2.91
wastewater_GEMS_3300025408_11	Nayfach et al	NA	99.97	0.74
wastewater_GEMS_3300025408_12	Nayfach et al	NA	92.24	9.85
wastewater_GEMS_3300025408_15	Nayfach et al	NA	85.74	2.21
wastewater_GEMS_3300025408_16	Nayfach et al	NA	98.56	0.26
wastewater_GEMS_3300025408_18	Nayfach et al	NA	95.27	1.58
wastewater_GEMS_3300025408_19	Nayfach et al	NA	79.15	1.26
wastewater_GEMS_3300025408_2	Nayfach et al	NA	99.14	1.26
wastewater_GEMS_3300025408_20	Nayfach et al	NA	93.97	0.88
wastewater_GEMS_3300025408_21	Nayfach et al	NA	99.49	0.82
wastewater_GEMS_3300025408_22	Nayfach et al	NA	77.71	0.26
wastewater_GEMS_3300025408_23	Nayfach et al	NA	98.33	2.56
wastewater_GEMS_3300025408_24	Nayfach et al	NA	99.91	0.27
wastewater_GEMS_3300025408_27	Nayfach et al	NA	68.05	2.59
wastewater_GEMS_3300025408_28	Nayfach et al	NA	89.88	1
wastewater_GEMS_3300025408_3	Nayfach et al	NA	71.35	1.89
wastewater_GEMS_3300025408_31	Nayfach et al	NA	89.73	1.88
wastewater_GEMS_3300025408_33	Nayfach et al	NA	47.72	0.37
wastewater_GEMS_3300025408_35	Nayfach et al	NA	75.25	0.43
wastewater_GEMS_3300025408_37	Nayfach et al	NA	100	0.83
wastewater_GEMS_3300025408_4	Nayfach et al	NA	100	4.36
wastewater_GEMS_3300025408_41	Nayfach et al	NA	100	1.46
wastewater_GEMS_3300025408_8	Nayfach et al	NA	74.43	2.27
wastewater_GEMS_3300025408_9	Nayfach et al	NA	93.64	0.38
wastewater_GEMS_3300025471_10	Nayfach et al	NA	99.91	0.81
wastewater_GEMS_3300025471_11	Nayfach et al	NA	99.52	0.6
wastewater_GEMS_3300025471_14	Nayfach et al	NA	99.97	6.07
wastewater_GEMS_3300025471_17	Nayfach et al	NA	92.62	2.74
wastewater_GEMS_3300025471_18	Nayfach et al	NA	100	0.12
wastewater_GEMS_3300025471_21	Nayfach et al	NA	96.23	1.41
wastewater_GEMS_3300025471_23	Nayfach et al	NA	97.5	0.23
wastewater_GEMS_3300025471_24	Nayfach et al	NA	95.46	0.24
wastewater_GEMS_3300025471_25	Nayfach et al	NA	82.08	9.12
wastewater_GEMS_3300025471_27	Nayfach et al	NA	86.27	5.08
wastewater_GEMS_3300025471_28	Nayfach et al	NA	94.48	0.4
wastewater_GEMS_3300025471_29	Nayfach et al	NA	98.46	1.34
wastewater_GEMS_3300025471_3	Nayfach et al	NA	97.52	0.37
wastewater_GEMS_3300025471_30	Nayfach et al	NA	88.57	0.11
wastewater_GEMS_3300025471_31	Nayfach et al	NA	99.6	3.03
wastewater_GEMS_3300025471_32	Nayfach et al	NA	100	1.95
wastewater_GEMS_3300025471_33	Nayfach et al	NA	81.93	0.02
wastewater_GEMS_3300025471_34	Nayfach et al	NA	77.09	0.08
wastewater_GEMS_3300025471_35	Nayfach et al	NA	82.38	0.33
wastewater_GEMS_3300025471_36	Nayfach et al	NA	87.21	2.28
wastewater_GEMS_3300025471_37	Nayfach et al	NA	47.81	7.11
wastewater_GEMS_3300025471_39	Nayfach et al	NA	76.71	0.01
wastewater_GEMS_3300025471_40	Nayfach et al	NA	69.12	0
wastewater_GEMS_3300025471_43	Nayfach et al	NA	49.99	0.02
wastewater_GEMS_3300025471_45	Nayfach et al	NA	40.16	0.02
wastewater_GEMS_3300025471_5	Nayfach et al	NA	82.56	2.58
wastewater_GEMS_3300025471_57	Nayfach et al	NA	94.97	2.75
wastewater_GEMS_3300025471_6	Nayfach et al	NA	67.55	2.2
wastewater_GEMS_3300025471_9	Nayfach et al	NA	80.16	2.12
wastewater_GEMS_3300025587_11	Nayfach et al	NA	70.18	6.8
wastewater_GEMS_3300025587_13	Nayfach et al	NA	99.99	3.77
wastewater_GEMS_3300025587_14	Nayfach et al	NA	96.69	2.56
wastewater_GEMS_3300025587_15	Nayfach et al	NA	84.66	0.23
wastewater_GEMS_3300025587_16	Nayfach et al	NA	86.07	0.23
wastewater_GEMS_3300025587_18	Nayfach et al	NA	87.5	0
wastewater_GEMS_3300025587_21	Nayfach et al	NA	65.57	0.05
wastewater_GEMS_3300025587_22	Nayfach et al	NA	81.75	0.3
wastewater_GEMS_3300025587_23	Nayfach et al	NA	95.5	0.03
wastewater_GEMS_3300025587_25	Nayfach et al	NA	99.73	0.2
wastewater_GEMS_3300025587_26	Nayfach et al	NA	70.65	7.98
wastewater_GEMS_3300025587_27	Nayfach et al	NA	84.45	0.03
wastewater_GEMS_3300025587_30	Nayfach et al	NA	66.12	0.53
wastewater_GEMS_3300025587_7	Nayfach et al	NA	71.78	4.79
wastewater_GEMS_3300025587_8	Nayfach et al	NA	100	0.01
wastewater_GEMS_3300025587_9	Nayfach et al	NA	86.85	0.71
wastewater_GEMS_3300025589_11	Nayfach et al	NA	76.94	4.3
wastewater_GEMS_3300025589_12	Nayfach et al	NA	98.69	2.12
wastewater_GEMS_3300025589_13	Nayfach et al	NA	98.36	0.37
wastewater_GEMS_3300025589_14	Nayfach et al	NA	96.43	0.28
wastewater_GEMS_3300025589_15	Nayfach et al	NA	99.43	0.72
wastewater_GEMS_3300025589_16	Nayfach et al	NA	85.46	5.27
wastewater_GEMS_3300025589_20	Nayfach et al	NA	97.3	4.08
wastewater_GEMS_3300025589_21	Nayfach et al	NA	97.24	1.94
wastewater_GEMS_3300025589_22	Nayfach et al	NA	67.69	0.4
wastewater_GEMS_3300025589_23	Nayfach et al	NA	97.17	0.02
wastewater_GEMS_3300025589_24	Nayfach et al	NA	97.92	4.49
wastewater_GEMS_3300025589_25	Nayfach et al	NA	95.05	0.76
wastewater_GEMS_3300025589_26	Nayfach et al	NA	95.95	0.18
wastewater_GEMS_3300025589_29	Nayfach et al	NA	94.49	2.43
wastewater_GEMS_3300025589_32	Nayfach et al	NA	94.91	0.96
wastewater_GEMS_3300025589_33	Nayfach et al	NA	75.79	1.78
wastewater_GEMS_3300025589_34	Nayfach et al	NA	98.33	0
wastewater_GEMS_3300025589_35	Nayfach et al	NA	65.71	2.77
wastewater_GEMS_3300025589_38	Nayfach et al	NA	79.03	4.05
wastewater_GEMS_3300025589_40	Nayfach et al	NA	82.2	1.45
wastewater_GEMS_3300025589_44	Nayfach et al	NA	55.5	2.59
wastewater_GEMS_3300025589_47	Nayfach et al	NA	82.38	1.74
wastewater_GEMS_3300025589_5	Nayfach et al	NA	95.21	4.71
wastewater_GEMS_3300025589_63	Nayfach et al	NA	95.65	2.29
wastewater_GEMS_3300025597_11	Nayfach et al	NA	93.54	1.62
wastewater_GEMS_3300025597_12	Nayfach et al	NA	82.24	1.09
wastewater_GEMS_3300025597_17	Nayfach et al	NA	86.17	2.8
wastewater_GEMS_3300025597_18	Nayfach et al	NA	99.47	0.21
wastewater_GEMS_3300025597_20	Nayfach et al	NA	93.54	3.14
wastewater_GEMS_3300025597_21	Nayfach et al	NA	83.87	1.3
wastewater_GEMS_3300025597_22	Nayfach et al	NA	98.99	2.41
wastewater_GEMS_3300025597_27	Nayfach et al	NA	97.75	4.96
wastewater_GEMS_3300025597_28	Nayfach et al	NA	88.54	0.34
wastewater_GEMS_3300025597_3	Nayfach et al	NA	89.39	1.84
wastewater_GEMS_3300025597_31	Nayfach et al	NA	94.64	2.87
wastewater_GEMS_3300025597_32	Nayfach et al	NA	65.48	1.6
wastewater_GEMS_3300025597_33	Nayfach et al	NA	76.81	4.86
wastewater_GEMS_3300025597_35	Nayfach et al	NA	64.92	1.57
wastewater_GEMS_3300025597_37	Nayfach et al	NA	64.99	1.26
wastewater_GEMS_3300025597_38	Nayfach et al	NA	63.38	0.7
wastewater_GEMS_3300025597_39	Nayfach et al	NA	66.46	0.16
wastewater_GEMS_3300025597_5	Nayfach et al	NA	82.21	4.46
wastewater_GEMS_3300025597_50	Nayfach et al	NA	89.59	0.03
wastewater_GEMS_3300025597_57	Nayfach et al	NA	72.6	0.62
wastewater_GEMS_3300025597_6	Nayfach et al	NA	97.28	5.1
wastewater_GEMS_3300025597_7	Nayfach et al	NA	97.65	0.54
wastewater_GEMS_3300025597_8	Nayfach et al	NA	99.76	0.09
wastewater_GEMS_3300025597_9	Nayfach et al	NA	78.54	1.43
wastewater_GEMS_3300025605_10	Nayfach et al	NA	94.37	1.29
wastewater_GEMS_3300025605_11	Nayfach et al	NA	94.16	2.74
wastewater_GEMS_3300025605_13	Nayfach et al	NA	58.36	1.26
wastewater_GEMS_3300025605_15	Nayfach et al	NA	97.59	0.84
wastewater_GEMS_3300025605_16	Nayfach et al	NA	92.44	0.72
wastewater_GEMS_3300025605_17	Nayfach et al	NA	79.84	3.05
wastewater_GEMS_3300025605_18	Nayfach et al	NA	83.3	6
wastewater_GEMS_3300025605_19	Nayfach et al	NA	95.88	0.57
wastewater_GEMS_3300025605_20	Nayfach et al	NA	86.38	0.43
wastewater_GEMS_3300025605_21	Nayfach et al	NA	72.17	1.35
wastewater_GEMS_3300025605_26	Nayfach et al	NA	100	0.82
wastewater_GEMS_3300025605_28	Nayfach et al	NA	77.71	1.33
wastewater_GEMS_3300025605_29	Nayfach et al	NA	92.9	0.03
wastewater_GEMS_3300025605_3	Nayfach et al	NA	99.99	3.77
wastewater_GEMS_3300025605_30	Nayfach et al	NA	96.85	0.02
wastewater_GEMS_3300025605_31	Nayfach et al	NA	90.52	0.35
wastewater_GEMS_3300025605_32	Nayfach et al	NA	77.91	1.29
wastewater_GEMS_3300025605_34	Nayfach et al	NA	93.51	0.61
wastewater_GEMS_3300025605_35	Nayfach et al	NA	95.05	2.03
wastewater_GEMS_3300025605_36	Nayfach et al	NA	84.69	4.56
wastewater_GEMS_3300025605_37	Nayfach et al	NA	92.13	6.41
wastewater_GEMS_3300025605_38	Nayfach et al	NA	95.9	0.7
wastewater_GEMS_3300025605_4	Nayfach et al	NA	94.06	2.74
wastewater_GEMS_3300025605_41	Nayfach et al	NA	96.09	0.22
wastewater_GEMS_3300025605_42	Nayfach et al	NA	69.09	5.74
wastewater_GEMS_3300025605_43	Nayfach et al	NA	100	0
wastewater_GEMS_3300025605_46	Nayfach et al	NA	76.59	0.32
wastewater_GEMS_3300025605_48	Nayfach et al	NA	60.9	0.5
wastewater_GEMS_3300025605_49	Nayfach et al	NA	72.41	1.26
wastewater_GEMS_3300025605_50	Nayfach et al	NA	80.62	1.28
wastewater_GEMS_3300025605_52	Nayfach et al	NA	55.27	0.02
wastewater_GEMS_3300025605_55	Nayfach et al	NA	43.47	3.14
wastewater_GEMS_3300025605_58	Nayfach et al	NA	53.01	0
wastewater_GEMS_3300025605_6	Nayfach et al	NA	100	3.66
wastewater_GEMS_3300025605_7	Nayfach et al	NA	94.81	2.1
wastewater_GEMS_3300025605_9	Nayfach et al	NA	62.27	1.63
wastewater_GEMS_3300025609_10	Nayfach et al	NA	90.48	0.71
wastewater_GEMS_3300025609_13	Nayfach et al	NA	99.98	3.8
wastewater_GEMS_3300025609_17	Nayfach et al	NA	84.3	2.19
wastewater_GEMS_3300025609_19	Nayfach et al	NA	98.34	0.16
wastewater_GEMS_3300025609_2	Nayfach et al	NA	90.68	3.15
wastewater_GEMS_3300025609_21	Nayfach et al	NA	99.69	1.85
wastewater_GEMS_3300025609_22	Nayfach et al	NA	81.89	0.85
wastewater_GEMS_3300025609_23	Nayfach et al	NA	87.83	1.98
wastewater_GEMS_3300025609_24	Nayfach et al	NA	96.03	0.04
wastewater_GEMS_3300025609_25	Nayfach et al	NA	92.37	1.38
wastewater_GEMS_3300025609_27	Nayfach et al	NA	93.97	0.87
wastewater_GEMS_3300025609_29	Nayfach et al	NA	85.17	0.74
wastewater_GEMS_3300025609_3	Nayfach et al	NA	91.17	1.11
wastewater_GEMS_3300025609_30	Nayfach et al	NA	96.19	0.11
wastewater_GEMS_3300025609_32	Nayfach et al	NA	94.53	0.01
wastewater_GEMS_3300025609_33	Nayfach et al	NA	99.05	0.36
wastewater_GEMS_3300025609_36	Nayfach et al	NA	88.53	0.42
wastewater_GEMS_3300025609_39	Nayfach et al	NA	78.58	0.01
wastewater_GEMS_3300025609_4	Nayfach et al	NA	96.02	4.15
wastewater_GEMS_3300025609_40	Nayfach et al	NA	72.66	3.78
wastewater_GEMS_3300025609_43	Nayfach et al	NA	60.17	0.31
wastewater_GEMS_3300025609_6	Nayfach et al	NA	88.15	3.38
wastewater_GEMS_3300025611_11	Nayfach et al	NA	81.58	2.17
wastewater_GEMS_3300025611_12	Nayfach et al	NA	94.84	1.64
wastewater_GEMS_3300025611_14	Nayfach et al	NA	95.33	0.87
wastewater_GEMS_3300025611_16	Nayfach et al	NA	83.1	4.18
wastewater_GEMS_3300025611_17	Nayfach et al	NA	94.68	2.84
wastewater_GEMS_3300025611_18	Nayfach et al	NA	99.32	0.47
wastewater_GEMS_3300025611_19	Nayfach et al	NA	99.73	2.1
wastewater_GEMS_3300025611_20	Nayfach et al	NA	70.87	4.38
wastewater_GEMS_3300025611_22	Nayfach et al	NA	71.52	0.52
wastewater_GEMS_3300025611_23	Nayfach et al	NA	61.66	2.91
wastewater_GEMS_3300025611_24	Nayfach et al	NA	61.16	0.33
wastewater_GEMS_3300025611_25	Nayfach et al	NA	56.47	1.9
wastewater_GEMS_3300025611_26	Nayfach et al	NA	53.2	1
wastewater_GEMS_3300025611_27	Nayfach et al	NA	75.93	0.65
wastewater_GEMS_3300025611_28	Nayfach et al	NA	76.67	0.08
wastewater_GEMS_3300025611_29	Nayfach et al	NA	72.87	0.33
wastewater_GEMS_3300025611_42	Nayfach et al	NA	82.52	0.23
wastewater_GEMS_3300025611_5	Nayfach et al	NA	96.8	0.24
wastewater_GEMS_3300025611_6	Nayfach et al	NA	81	14.95
wastewater_GEMS_3300025611_8	Nayfach et al	NA	93.89	3.58
wastewater_GEMS_3300025611_9	Nayfach et al	NA	96.91	4.49
wastewater_GEMS_3300025613_10	Nayfach et al	NA	94.93	0.09
wastewater_GEMS_3300025613_11	Nayfach et al	NA	80.48	0.29
wastewater_GEMS_3300025613_13	Nayfach et al	NA	90.14	3.16
wastewater_GEMS_3300025613_14	Nayfach et al	NA	82.95	2.78
wastewater_GEMS_3300025613_15	Nayfach et al	NA	80.07	1.38
wastewater_GEMS_3300025613_16	Nayfach et al	NA	94.8	2.96
wastewater_GEMS_3300025613_20	Nayfach et al	NA	95.77	2.95
wastewater_GEMS_3300025613_25	Nayfach et al	NA	96.33	2.19
wastewater_GEMS_3300025613_26	Nayfach et al	NA	94.75	0.76
wastewater_GEMS_3300025613_27	Nayfach et al	NA	89.16	2.32
wastewater_GEMS_3300025613_29	Nayfach et al	NA	90.35	0.76
wastewater_GEMS_3300025613_30	Nayfach et al	NA	83.82	2.29
wastewater_GEMS_3300025613_32	Nayfach et al	NA	100	0.76
wastewater_GEMS_3300025613_34	Nayfach et al	NA	96.68	1.23
wastewater_GEMS_3300025613_36	Nayfach et al	NA	84.49	1.2
wastewater_GEMS_3300025613_38	Nayfach et al	NA	65.89	3.61
wastewater_GEMS_3300025613_39	Nayfach et al	NA	81.49	3.24
wastewater_GEMS_3300025613_4	Nayfach et al	NA	87.47	4.85
wastewater_GEMS_3300025613_40	Nayfach et al	NA	72.43	1.66
wastewater_GEMS_3300025613_41	Nayfach et al	NA	63.75	0.06
wastewater_GEMS_3300025613_42	Nayfach et al	NA	88.3	6.24
wastewater_GEMS_3300025613_43	Nayfach et al	NA	96.54	0.03
wastewater_GEMS_3300025613_45	Nayfach et al	NA	79.74	5.83
wastewater_GEMS_3300025613_49	Nayfach et al	NA	83.84	0.23
wastewater_GEMS_3300025613_5	Nayfach et al	NA	93.29	4.55
wastewater_GEMS_3300025613_53	Nayfach et al	NA	73.45	0.58
wastewater_GEMS_3300025613_55	Nayfach et al	NA	96	0.72
wastewater_GEMS_3300025613_59	Nayfach et al	NA	60.7	1.06
wastewater_GEMS_3300025613_6	Nayfach et al	NA	91.29	0.67
wastewater_GEMS_3300025613_63	Nayfach et al	NA	57	0.02
wastewater_GEMS_3300025613_7	Nayfach et al	NA	100	4.81
wastewater_GEMS_3300025618_11	Nayfach et al	NA	98.75	2.89
wastewater_GEMS_3300025618_12	Nayfach et al	NA	84.73	0.78
wastewater_GEMS_3300025618_14	Nayfach et al	NA	73.48	0.18
wastewater_GEMS_3300025618_17	Nayfach et al	NA	87.45	2.28
wastewater_GEMS_3300025618_18	Nayfach et al	NA	98.9	3.41
wastewater_GEMS_3300025618_19	Nayfach et al	NA	93.97	1.36
wastewater_GEMS_3300025618_20	Nayfach et al	NA	93.67	2.81
wastewater_GEMS_3300025618_22	Nayfach et al	NA	93.25	0.52
wastewater_GEMS_3300025618_25	Nayfach et al	NA	91.23	1.74
wastewater_GEMS_3300025618_26	Nayfach et al	NA	99.47	0
wastewater_GEMS_3300025618_27	Nayfach et al	NA	89.73	1.17
wastewater_GEMS_3300025618_29	Nayfach et al	NA	98.7	0.55
wastewater_GEMS_3300025618_30	Nayfach et al	NA	94.33	1.28
wastewater_GEMS_3300025618_31	Nayfach et al	NA	83.32	6.49
wastewater_GEMS_3300025618_32	Nayfach et al	NA	67.56	0.09
wastewater_GEMS_3300025618_33	Nayfach et al	NA	86.52	5.17
wastewater_GEMS_3300025618_34	Nayfach et al	NA	84.21	1.1
wastewater_GEMS_3300025618_37	Nayfach et al	NA	91.63	0.18
wastewater_GEMS_3300025618_38	Nayfach et al	NA	96.91	0.23
wastewater_GEMS_3300025618_40	Nayfach et al	NA	72.99	0.64
wastewater_GEMS_3300025618_42	Nayfach et al	NA	66.17	0.26
wastewater_GEMS_3300025618_44	Nayfach et al	NA	79.05	1.29
wastewater_GEMS_3300025618_46	Nayfach et al	NA	82.08	0.24
wastewater_GEMS_3300025618_50	Nayfach et al	NA	61.31	0.21
wastewater_GEMS_3300025618_8	Nayfach et al	NA	92.75	0.02
wastewater_GEMS_3300025618_9	Nayfach et al	NA	87.26	6.46
wastewater_GEMS_3300025629_10	Nayfach et al	NA	89.43	0.89
wastewater_GEMS_3300025629_11	Nayfach et al	NA	99.35	3.28
wastewater_GEMS_3300025629_13	Nayfach et al	NA	82.02	1.43
wastewater_GEMS_3300025629_14	Nayfach et al	NA	90.96	2.32
wastewater_GEMS_3300025629_16	Nayfach et al	NA	93.53	0.67
wastewater_GEMS_3300025629_17	Nayfach et al	NA	89.22	0.52
wastewater_GEMS_3300025629_18	Nayfach et al	NA	96.57	3.12
wastewater_GEMS_3300025629_2	Nayfach et al	NA	94.52	0.6
wastewater_GEMS_3300025629_20	Nayfach et al	NA	95.13	3.95
wastewater_GEMS_3300025629_21	Nayfach et al	NA	92.26	3.89
wastewater_GEMS_3300025629_22	Nayfach et al	NA	95.71	1.63
wastewater_GEMS_3300025629_23	Nayfach et al	NA	84.14	4.17
wastewater_GEMS_3300025629_24	Nayfach et al	NA	96.68	0.59
wastewater_GEMS_3300025629_31	Nayfach et al	NA	99.83	1.28
wastewater_GEMS_3300025629_34	Nayfach et al	NA	96.37	1.35
wastewater_GEMS_3300025629_35	Nayfach et al	NA	67.16	0.92
wastewater_GEMS_3300025629_36	Nayfach et al	NA	74.61	1.09
wastewater_GEMS_3300025629_37	Nayfach et al	NA	59.59	0.23
wastewater_GEMS_3300025629_38	Nayfach et al	NA	53.89	4.8
wastewater_GEMS_3300025629_41	Nayfach et al	NA	97.88	0.02
wastewater_GEMS_3300025629_45	Nayfach et al	NA	76.23	1.01
wastewater_GEMS_3300025629_46	Nayfach et al	NA	85.73	0.15
wastewater_GEMS_3300025629_47	Nayfach et al	NA	94.37	0.46
wastewater_GEMS_3300025629_48	Nayfach et al	NA	75.68	1.3
wastewater_GEMS_3300025629_49	Nayfach et al	NA	66.61	8.31
wastewater_GEMS_3300025629_50	Nayfach et al	NA	74.62	2.15
wastewater_GEMS_3300025629_51	Nayfach et al	NA	91.76	0.95
wastewater_GEMS_3300025629_52	Nayfach et al	NA	77.54	0.13
wastewater_GEMS_3300025629_58	Nayfach et al	NA	48.2	0.56
wastewater_GEMS_3300025629_6	Nayfach et al	NA	90.23	0.16
wastewater_GEMS_3300025629_9	Nayfach et al	NA	92.19	1.63
wastewater_GEMS_3300025631_14	Nayfach et al	NA	97.85	1.07
wastewater_GEMS_3300025631_15	Nayfach et al	NA	92.26	0.32
wastewater_GEMS_3300025631_16	Nayfach et al	NA	96.47	2.11
wastewater_GEMS_3300025631_17	Nayfach et al	NA	100	1.89
wastewater_GEMS_3300025631_18	Nayfach et al	NA	93.88	0.32
wastewater_GEMS_3300025631_19	Nayfach et al	NA	98.04	0.53
wastewater_GEMS_3300025631_24	Nayfach et al	NA	74.04	3.07
wastewater_GEMS_3300025631_26	Nayfach et al	NA	95.65	1.48
wastewater_GEMS_3300025631_27	Nayfach et al	NA	95.75	0.82
wastewater_GEMS_3300025631_29	Nayfach et al	NA	95.92	3.96
wastewater_GEMS_3300025631_30	Nayfach et al	NA	85.83	1.94
wastewater_GEMS_3300025631_34	Nayfach et al	NA	63.53	0.9
wastewater_GEMS_3300025631_35	Nayfach et al	NA	95.68	0
wastewater_GEMS_3300025631_37	Nayfach et al	NA	95.91	0
wastewater_GEMS_3300025631_38	Nayfach et al	NA	71.43	5.4
wastewater_GEMS_3300025631_39	Nayfach et al	NA	96.28	0.16
wastewater_GEMS_3300025631_4	Nayfach et al	NA	86.85	0.11
wastewater_GEMS_3300025631_40	Nayfach et al	NA	75.32	18.28
wastewater_GEMS_3300025631_42	Nayfach et al	NA	85.93	0.88
wastewater_GEMS_3300025631_44	Nayfach et al	NA	75.08	3.09
wastewater_GEMS_3300025631_45	Nayfach et al	NA	71.77	0.15
wastewater_GEMS_3300025631_47	Nayfach et al	NA	77.61	4.38
wastewater_GEMS_3300025631_48	Nayfach et al	NA	81.69	0.59
wastewater_GEMS_3300025631_5	Nayfach et al	NA	86.14	0.4
wastewater_GEMS_3300025631_50	Nayfach et al	NA	69.87	2.09
wastewater_GEMS_3300025631_54	Nayfach et al	NA	63.94	0.82
wastewater_GEMS_3300025631_6	Nayfach et al	NA	90.46	1.55
wastewater_GEMS_3300025631_61	Nayfach et al	NA	59.48	0.06
wastewater_GEMS_3300025631_66	Nayfach et al	NA	92.58	0.26
wastewater_GEMS_3300025631_67	Nayfach et al	NA	91.68	3.46
wastewater_GEMS_3300025631_68	Nayfach et al	NA	83.84	1.6
wastewater_GEMS_3300025631_7	Nayfach et al	NA	95.38	1.43
wastewater_GEMS_3300025631_9	Nayfach et al	NA	69.27	2.74
wastewater_GEMS_3300025638_10	Nayfach et al	NA	99.53	3.13
wastewater_GEMS_3300025638_11	Nayfach et al	NA	94.51	1.57
wastewater_GEMS_3300025638_12	Nayfach et al	NA	62.14	4.42
wastewater_GEMS_3300025638_13	Nayfach et al	NA	88.99	0.55
wastewater_GEMS_3300025638_14	Nayfach et al	NA	97.75	0.06
wastewater_GEMS_3300025638_15	Nayfach et al	NA	97.69	0.44
wastewater_GEMS_3300025638_2	Nayfach et al	NA	94.27	2.18
wastewater_GEMS_3300025638_21	Nayfach et al	NA	88.77	0.51
wastewater_GEMS_3300025638_22	Nayfach et al	NA	99.81	0.1
wastewater_GEMS_3300025638_24	Nayfach et al	NA	95.69	1.31
wastewater_GEMS_3300025638_28	Nayfach et al	NA	84.51	1.51
wastewater_GEMS_3300025638_29	Nayfach et al	NA	93.16	0.22
wastewater_GEMS_3300025638_3	Nayfach et al	NA	94.28	1.06
wastewater_GEMS_3300025638_30	Nayfach et al	NA	98.57	0.7
wastewater_GEMS_3300025638_32	Nayfach et al	NA	100	0.79
wastewater_GEMS_3300025638_33	Nayfach et al	NA	92.08	0.75
wastewater_GEMS_3300025638_36	Nayfach et al	NA	89.69	11.2
wastewater_GEMS_3300025638_38	Nayfach et al	NA	88.59	2.82
wastewater_GEMS_3300025638_43	Nayfach et al	NA	80.49	1.16
wastewater_GEMS_3300025638_45	Nayfach et al	NA	97.06	0.02
wastewater_GEMS_3300025638_47	Nayfach et al	NA	82.64	1.81
wastewater_GEMS_3300025638_48	Nayfach et al	NA	77.79	0.55
wastewater_GEMS_3300025638_56	Nayfach et al	NA	67.71	0.35
wastewater_GEMS_3300025638_58	Nayfach et al	NA	56.88	0.02
wastewater_GEMS_3300025638_6	Nayfach et al	NA	93.48	0.74
wastewater_GEMS_3300025638_68	Nayfach et al	NA	94.92	2.46
wastewater_GEMS_3300025638_7	Nayfach et al	NA	93.12	4.59
wastewater_GEMS_3300025657_14	Nayfach et al	NA	84.74	0.78
wastewater_GEMS_3300025657_15	Nayfach et al	NA	88.32	2.6
wastewater_GEMS_3300025657_16	Nayfach et al	NA	93.55	2.42
wastewater_GEMS_3300025657_17	Nayfach et al	NA	85.94	4.44
wastewater_GEMS_3300025657_18	Nayfach et al	NA	93.34	1.25
wastewater_GEMS_3300025657_20	Nayfach et al	NA	94.63	1.37
wastewater_GEMS_3300025657_21	Nayfach et al	NA	94.25	2.5
wastewater_GEMS_3300025657_22	Nayfach et al	NA	61.84	0.08
wastewater_GEMS_3300025657_23	Nayfach et al	NA	78.63	1.37
wastewater_GEMS_3300025657_24	Nayfach et al	NA	92.14	0.86
wastewater_GEMS_3300025657_25	Nayfach et al	NA	97.74	1.55
wastewater_GEMS_3300025657_26	Nayfach et al	NA	93.51	0.66
wastewater_GEMS_3300025657_27	Nayfach et al	NA	97.9	2.14
wastewater_GEMS_3300025657_28	Nayfach et al	NA	98.47	0.9
wastewater_GEMS_3300025657_29	Nayfach et al	NA	82.64	3.11
wastewater_GEMS_3300025657_31	Nayfach et al	NA	85.35	3.88
wastewater_GEMS_3300025657_32	Nayfach et al	NA	87.51	1.5
wastewater_GEMS_3300025657_33	Nayfach et al	NA	88.61	0.06
wastewater_GEMS_3300025657_34	Nayfach et al	NA	96.69	0.09
wastewater_GEMS_3300025657_36	Nayfach et al	NA	98.32	0.12
wastewater_GEMS_3300025657_39	Nayfach et al	NA	95.89	1.7
wastewater_GEMS_3300025657_40	Nayfach et al	NA	91.78	0.02
wastewater_GEMS_3300025657_41	Nayfach et al	NA	72.69	0.71
wastewater_GEMS_3300025657_42	Nayfach et al	NA	61.15	0.26
wastewater_GEMS_3300025657_43	Nayfach et al	NA	73.79	0.77
wastewater_GEMS_3300025657_44	Nayfach et al	NA	94.03	1.03
wastewater_GEMS_3300025657_46	Nayfach et al	NA	65.54	0.38
wastewater_GEMS_3300025657_47	Nayfach et al	NA	70.64	0.64
wastewater_GEMS_3300025657_48	Nayfach et al	NA	81.23	2.62
wastewater_GEMS_3300025657_50	Nayfach et al	NA	71.22	0.35
wastewater_GEMS_3300025657_51	Nayfach et al	NA	82.42	0.09
wastewater_GEMS_3300025657_56	Nayfach et al	NA	59.32	1.68
wastewater_GEMS_3300025657_59	Nayfach et al	NA	61.73	0.09
wastewater_GEMS_3300025677_10	Nayfach et al	NA	95.61	2.01
wastewater_GEMS_3300025677_102	Nayfach et al	NA	72.68	0.59
wastewater_GEMS_3300025677_105	Nayfach et al	NA	68.96	0.08
wastewater_GEMS_3300025677_107	Nayfach et al	NA	87.46	0.86
wastewater_GEMS_3300025677_11	Nayfach et al	NA	97.94	0.66
wastewater_GEMS_3300025677_12	Nayfach et al	NA	85.16	1.27
wastewater_GEMS_3300025677_13	Nayfach et al	NA	86.5	0.97
wastewater_GEMS_3300025677_15	Nayfach et al	NA	91.33	1.37
wastewater_GEMS_3300025677_17	Nayfach et al	NA	92.4	4.11
wastewater_GEMS_3300025677_19	Nayfach et al	NA	75.89	1.9
wastewater_GEMS_3300025677_20	Nayfach et al	NA	97.76	1.95
wastewater_GEMS_3300025677_21	Nayfach et al	NA	94.93	1.03
wastewater_GEMS_3300025677_22	Nayfach et al	NA	93.46	1.52
wastewater_GEMS_3300025677_24	Nayfach et al	NA	99.97	0.28
wastewater_GEMS_3300025677_25	Nayfach et al	NA	80.94	3.02
wastewater_GEMS_3300025677_26	Nayfach et al	NA	99.69	1.84
wastewater_GEMS_3300025677_27	Nayfach et al	NA	96.56	4.24
wastewater_GEMS_3300025677_3	Nayfach et al	NA	97.16	3.6
wastewater_GEMS_3300025677_33	Nayfach et al	NA	88.27	0.09
wastewater_GEMS_3300025677_35	Nayfach et al	NA	97.06	7.1
wastewater_GEMS_3300025677_36	Nayfach et al	NA	92.25	0.02
wastewater_GEMS_3300025677_37	Nayfach et al	NA	97.19	0.86
wastewater_GEMS_3300025677_38	Nayfach et al	NA	85.56	1.98
wastewater_GEMS_3300025677_40	Nayfach et al	NA	86.56	4.57
wastewater_GEMS_3300025677_44	Nayfach et al	NA	100	0.12
wastewater_GEMS_3300025677_45	Nayfach et al	NA	99.5	1.23
wastewater_GEMS_3300025677_46	Nayfach et al	NA	82.83	3.1
wastewater_GEMS_3300025677_47	Nayfach et al	NA	81.63	1.08
wastewater_GEMS_3300025677_48	Nayfach et al	NA	82.42	0.91
wastewater_GEMS_3300025677_49	Nayfach et al	NA	75.07	0.31
wastewater_GEMS_3300025677_50	Nayfach et al	NA	69.78	3.2
wastewater_GEMS_3300025677_51	Nayfach et al	NA	83.62	3.15
wastewater_GEMS_3300025677_52	Nayfach et al	NA	80.91	3.87
wastewater_GEMS_3300025677_53	Nayfach et al	NA	76.52	2.88
wastewater_GEMS_3300025677_54	Nayfach et al	NA	83.76	3.78
wastewater_GEMS_3300025677_56	Nayfach et al	NA	71.68	0.6
wastewater_GEMS_3300025677_57	Nayfach et al	NA	82.54	4.24
wastewater_GEMS_3300025677_59	Nayfach et al	NA	93.62	0.02
wastewater_GEMS_3300025677_62	Nayfach et al	NA	72.72	2.16
wastewater_GEMS_3300025677_65	Nayfach et al	NA	74.24	0.14
wastewater_GEMS_3300025677_7	Nayfach et al	NA	80.02	0.82
wastewater_GEMS_3300025677_72	Nayfach et al	NA	42.79	0.18
wastewater_GEMS_3300025677_84	Nayfach et al	NA	73.33	0.19
wastewater_GEMS_3300025677_88	Nayfach et al	NA	96.29	0.52
wastewater_GEMS_3300025677_9	Nayfach et al	NA	90.62	0.11
wastewater_GEMS_3300025677_91	Nayfach et al	NA	98.01	0.88
wastewater_GEMS_3300025678_12	Nayfach et al	NA	89.1	1.15
wastewater_GEMS_3300025678_14	Nayfach et al	NA	99.21	6.83
wastewater_GEMS_3300025678_15	Nayfach et al	NA	83.67	0
wastewater_GEMS_3300025678_16	Nayfach et al	NA	99.83	3.85
wastewater_GEMS_3300025678_2	Nayfach et al	NA	99.99	4.11
wastewater_GEMS_3300025678_20	Nayfach et al	NA	83.94	0.99
wastewater_GEMS_3300025678_21	Nayfach et al	NA	99.47	0.1
wastewater_GEMS_3300025678_23	Nayfach et al	NA	78.22	0.17
wastewater_GEMS_3300025678_25	Nayfach et al	NA	90.02	5.86
wastewater_GEMS_3300025678_26	Nayfach et al	NA	92.78	3.13
wastewater_GEMS_3300025678_28	Nayfach et al	NA	76.56	0.13
wastewater_GEMS_3300025678_29	Nayfach et al	NA	93.26	1.61
wastewater_GEMS_3300025678_30	Nayfach et al	NA	66.13	2.1
wastewater_GEMS_3300025678_33	Nayfach et al	NA	90.53	0.11
wastewater_GEMS_3300025678_34	Nayfach et al	NA	99.45	0.97
wastewater_GEMS_3300025678_35	Nayfach et al	NA	68.72	0.23
wastewater_GEMS_3300025678_37	Nayfach et al	NA	97.73	1.12
wastewater_GEMS_3300025678_38	Nayfach et al	NA	84.81	4.58
wastewater_GEMS_3300025678_39	Nayfach et al	NA	79.96	1.43
wastewater_GEMS_3300025678_4	Nayfach et al	NA	90.39	2.56
wastewater_GEMS_3300025678_40	Nayfach et al	NA	83.64	2.17
wastewater_GEMS_3300025678_41	Nayfach et al	NA	80.4	1.56
wastewater_GEMS_3300025678_43	Nayfach et al	NA	71.66	4.34
wastewater_GEMS_3300025678_5	Nayfach et al	NA	77.35	4.96
wastewater_GEMS_3300025678_54	Nayfach et al	NA	73.68	1.57
wastewater_GEMS_3300025678_57	Nayfach et al	NA	93.93	5.02
wastewater_GEMS_3300025678_7	Nayfach et al	NA	89	6.48
wastewater_GEMS_3300025682_1	Nayfach et al	NA	94.62	3.86
wastewater_GEMS_3300025682_10	Nayfach et al	NA	97.39	0.12
wastewater_GEMS_3300025682_111	Nayfach et al	NA	83.97	0.03
wastewater_GEMS_3300025682_12	Nayfach et al	NA	95.3	2.25
wastewater_GEMS_3300025682_14	Nayfach et al	NA	92.04	1.42
wastewater_GEMS_3300025682_16	Nayfach et al	NA	92.05	9.25
wastewater_GEMS_3300025682_17	Nayfach et al	NA	81.49	0.39
wastewater_GEMS_3300025682_19	Nayfach et al	NA	68.6	0.76
wastewater_GEMS_3300025682_22	Nayfach et al	NA	94.93	0.89
wastewater_GEMS_3300025682_24	Nayfach et al	NA	99.93	0.39
wastewater_GEMS_3300025682_25	Nayfach et al	NA	77.69	3.56
wastewater_GEMS_3300025682_26	Nayfach et al	NA	85.22	1.65
wastewater_GEMS_3300025682_27	Nayfach et al	NA	96.23	3.99
wastewater_GEMS_3300025682_29	Nayfach et al	NA	94.51	8.13
wastewater_GEMS_3300025682_30	Nayfach et al	NA	96.99	1.77
wastewater_GEMS_3300025682_31	Nayfach et al	NA	89.69	0.07
wastewater_GEMS_3300025682_32	Nayfach et al	NA	94.9	1.3
wastewater_GEMS_3300025682_33	Nayfach et al	NA	98	1.77
wastewater_GEMS_3300025682_34	Nayfach et al	NA	92.55	0
wastewater_GEMS_3300025682_38	Nayfach et al	NA	98.1	0.31
wastewater_GEMS_3300025682_39	Nayfach et al	NA	97.55	1.39
wastewater_GEMS_3300025682_41	Nayfach et al	NA	69.5	0.74
wastewater_GEMS_3300025682_42	Nayfach et al	NA	93.64	1.39
wastewater_GEMS_3300025682_43	Nayfach et al	NA	65.85	0.91
wastewater_GEMS_3300025682_44	Nayfach et al	NA	66.95	0.72
wastewater_GEMS_3300025682_45	Nayfach et al	NA	90.07	4.18
wastewater_GEMS_3300025682_46	Nayfach et al	NA	85.27	4.28
wastewater_GEMS_3300025682_47	Nayfach et al	NA	66.34	1.52
wastewater_GEMS_3300025682_50	Nayfach et al	NA	99.92	0.11
wastewater_GEMS_3300025682_51	Nayfach et al	NA	92.5	0.12
wastewater_GEMS_3300025682_52	Nayfach et al	NA	81.28	0.09
wastewater_GEMS_3300025682_54	Nayfach et al	NA	81.05	0.81
wastewater_GEMS_3300025682_55	Nayfach et al	NA	84.48	2.32
wastewater_GEMS_3300025682_56	Nayfach et al	NA	82.72	1.98
wastewater_GEMS_3300025682_58	Nayfach et al	NA	93.37	0
wastewater_GEMS_3300025682_59	Nayfach et al	NA	75.93	1.47
wastewater_GEMS_3300025682_6	Nayfach et al	NA	89.48	1.19
wastewater_GEMS_3300025682_60	Nayfach et al	NA	65.96	0.09
wastewater_GEMS_3300025682_61	Nayfach et al	NA	58.68	6.93
wastewater_GEMS_3300025682_8	Nayfach et al	NA	98.38	0.29
wastewater_GEMS_3300025682_87	Nayfach et al	NA	96.97	3.47
wastewater_GEMS_3300025682_89	Nayfach et al	NA	97.82	0.51
wastewater_GEMS_3300025682_9	Nayfach et al	NA	93.64	3
wastewater_GEMS_3300025682_95	Nayfach et al	NA	66.07	2.05
wastewater_GEMS_3300025682_96	Nayfach et al	NA	66.48	0.79
wastewater_GEMS_3300025682_98	Nayfach et al	NA	93.24	0.08
wastewater_GEMS_3300025683_10	Nayfach et al	NA	83.53	1.91
wastewater_GEMS_3300025683_11	Nayfach et al	NA	99.84	0.43
wastewater_GEMS_3300025683_13	Nayfach et al	NA	98.69	3.85
wastewater_GEMS_3300025683_16	Nayfach et al	NA	83.71	0.41
wastewater_GEMS_3300025683_20	Nayfach et al	NA	97.16	1.81
wastewater_GEMS_3300025683_21	Nayfach et al	NA	97.45	1.93
wastewater_GEMS_3300025683_22	Nayfach et al	NA	78.63	0
wastewater_GEMS_3300025683_23	Nayfach et al	NA	96.02	0.89
wastewater_GEMS_3300025683_24	Nayfach et al	NA	97.62	5.79
wastewater_GEMS_3300025683_26	Nayfach et al	NA	93.68	0.44
wastewater_GEMS_3300025683_27	Nayfach et al	NA	91.54	3.13
wastewater_GEMS_3300025683_28	Nayfach et al	NA	77.11	0
wastewater_GEMS_3300025683_29	Nayfach et al	NA	94.11	0.44
wastewater_GEMS_3300025683_31	Nayfach et al	NA	98.57	0
wastewater_GEMS_3300025683_32	Nayfach et al	NA	95.09	1.33
wastewater_GEMS_3300025683_33	Nayfach et al	NA	96.59	0.01
wastewater_GEMS_3300025683_37	Nayfach et al	NA	81.89	0.18
wastewater_GEMS_3300025683_39	Nayfach et al	NA	84.02	1.97
wastewater_GEMS_3300025683_4	Nayfach et al	NA	94.2	1.6
wastewater_GEMS_3300025683_42	Nayfach et al	NA	94.99	1.37
wastewater_GEMS_3300025683_43	Nayfach et al	NA	82.66	0.24
wastewater_GEMS_3300025683_44	Nayfach et al	NA	94.8	0.07
wastewater_GEMS_3300025683_45	Nayfach et al	NA	79.79	16.13
wastewater_GEMS_3300025683_47	Nayfach et al	NA	71.98	1.21
wastewater_GEMS_3300025683_5	Nayfach et al	NA	86.57	3.22
wastewater_GEMS_3300025683_50	Nayfach et al	NA	57.38	0
wastewater_GEMS_3300025683_58	Nayfach et al	NA	52.88	0.67
wastewater_GEMS_3300025683_63	Nayfach et al	NA	33.35	0.22
wastewater_GEMS_3300025686_10	Nayfach et al	NA	82.62	1.25
wastewater_GEMS_3300025686_11	Nayfach et al	NA	93.45	0.09
wastewater_GEMS_3300025686_14	Nayfach et al	NA	98.56	0.32
wastewater_GEMS_3300025686_15	Nayfach et al	NA	97.81	0.08
wastewater_GEMS_3300025686_18	Nayfach et al	NA	100	0.64
wastewater_GEMS_3300025686_19	Nayfach et al	NA	94.59	5.34
wastewater_GEMS_3300025686_20	Nayfach et al	NA	97.08	0.59
wastewater_GEMS_3300025686_21	Nayfach et al	NA	88.19	2.45
wastewater_GEMS_3300025686_22	Nayfach et al	NA	87.5	1.22
wastewater_GEMS_3300025686_23	Nayfach et al	NA	94.27	0.7
wastewater_GEMS_3300025686_26	Nayfach et al	NA	90.08	0.91
wastewater_GEMS_3300025686_28	Nayfach et al	NA	78.43	1.15
wastewater_GEMS_3300025686_29	Nayfach et al	NA	97.73	4.63
wastewater_GEMS_3300025686_3	Nayfach et al	NA	86.28	4.12
wastewater_GEMS_3300025686_30	Nayfach et al	NA	95.44	2.32
wastewater_GEMS_3300025686_31	Nayfach et al	NA	84.22	0.89
wastewater_GEMS_3300025686_36	Nayfach et al	NA	98.45	0.81
wastewater_GEMS_3300025686_39	Nayfach et al	NA	77.24	0.81
wastewater_GEMS_3300025686_4	Nayfach et al	NA	76.46	1.35
wastewater_GEMS_3300025686_40	Nayfach et al	NA	66.74	0.82
wastewater_GEMS_3300025686_41	Nayfach et al	NA	97.91	0.25
wastewater_GEMS_3300025686_42	Nayfach et al	NA	87.3	0.11
wastewater_GEMS_3300025686_45	Nayfach et al	NA	86.83	0.58
wastewater_GEMS_3300025686_46	Nayfach et al	NA	82.45	1.8
wastewater_GEMS_3300025686_48	Nayfach et al	NA	72.49	6.28
wastewater_GEMS_3300025686_49	Nayfach et al	NA	93.64	2.18
wastewater_GEMS_3300025686_5	Nayfach et al	NA	98.19	1.33
wastewater_GEMS_3300025686_50	Nayfach et al	NA	74.87	0.55
wastewater_GEMS_3300025686_51	Nayfach et al	NA	67.34	0.44
wastewater_GEMS_3300025686_56	Nayfach et al	NA	94.43	1.25
wastewater_GEMS_3300025686_6	Nayfach et al	NA	97.02	2.16
wastewater_GEMS_3300025686_61	Nayfach et al	NA	52.56	0.98
wastewater_GEMS_3300025686_63	Nayfach et al	NA	82.32	3.19
wastewater_GEMS_3300025686_64	Nayfach et al	NA	55.88	5.61
wastewater_GEMS_3300025686_7	Nayfach et al	NA	98.57	0.07
wastewater_GEMS_3300025686_8	Nayfach et al	NA	85.65	1.63
wastewater_GEMS_3300025689_11	Nayfach et al	NA	69.28	0.42
wastewater_GEMS_3300025689_12	Nayfach et al	NA	92.83	0.1
wastewater_GEMS_3300025689_13	Nayfach et al	NA	91.88	4.37
wastewater_GEMS_3300025689_16	Nayfach et al	NA	97.75	1.07
wastewater_GEMS_3300025689_18	Nayfach et al	NA	97.81	0.07
wastewater_GEMS_3300025689_20	Nayfach et al	NA	72.53	2.18
wastewater_GEMS_3300025689_21	Nayfach et al	NA	99.7	1.07
wastewater_GEMS_3300025689_23	Nayfach et al	NA	92.65	1.1
wastewater_GEMS_3300025689_24	Nayfach et al	NA	85.09	2.67
wastewater_GEMS_3300025689_26	Nayfach et al	NA	92.63	1.67
wastewater_GEMS_3300025689_28	Nayfach et al	NA	94.91	1
wastewater_GEMS_3300025689_29	Nayfach et al	NA	99.34	3.8
wastewater_GEMS_3300025689_3	Nayfach et al	NA	98.11	1.94
wastewater_GEMS_3300025689_30	Nayfach et al	NA	92.87	1.71
wastewater_GEMS_3300025689_33	Nayfach et al	NA	83.11	2.87
wastewater_GEMS_3300025689_34	Nayfach et al	NA	96.24	3.96
wastewater_GEMS_3300025689_35	Nayfach et al	NA	95.76	1.52
wastewater_GEMS_3300025689_37	Nayfach et al	NA	63.01	1.95
wastewater_GEMS_3300025689_38	Nayfach et al	NA	97.62	2.75
wastewater_GEMS_3300025689_39	Nayfach et al	NA	95.03	0.24
wastewater_GEMS_3300025689_41	Nayfach et al	NA	68.12	0.46
wastewater_GEMS_3300025689_42	Nayfach et al	NA	90.11	0.4
wastewater_GEMS_3300025689_43	Nayfach et al	NA	84.51	2.57
wastewater_GEMS_3300025689_44	Nayfach et al	NA	95.26	0.02
wastewater_GEMS_3300025689_46	Nayfach et al	NA	56.53	1.23
wastewater_GEMS_3300025689_47	Nayfach et al	NA	89.11	0.9
wastewater_GEMS_3300025689_48	Nayfach et al	NA	53.75	1.55
wastewater_GEMS_3300025689_49	Nayfach et al	NA	75.01	0.05
wastewater_GEMS_3300025689_5	Nayfach et al	NA	96.35	2.04
wastewater_GEMS_3300025689_51	Nayfach et al	NA	84.36	1.69
wastewater_GEMS_3300025689_53	Nayfach et al	NA	69.43	2.14
wastewater_GEMS_3300025689_58	Nayfach et al	NA	73.22	0.56
wastewater_GEMS_3300025689_61	Nayfach et al	NA	72.53	2.8
wastewater_GEMS_3300025689_62	Nayfach et al	NA	84.94	0.91
wastewater_GEMS_3300025689_63	Nayfach et al	NA	94.01	0.86
wastewater_GEMS_3300025689_66	Nayfach et al	NA	62.62	2.37
wastewater_GEMS_3300025689_67	Nayfach et al	NA	66.79	0.35
wastewater_GEMS_3300025689_71	Nayfach et al	NA	68.83	0.94
wastewater_GEMS_3300025689_72	Nayfach et al	NA	78.84	1.51
wastewater_GEMS_3300025689_74	Nayfach et al	NA	45.94	0.45
wastewater_GEMS_3300025689_8	Nayfach et al	NA	95.7	0.48
wastewater_GEMS_3300025691_10	Nayfach et al	NA	100	1.93
wastewater_GEMS_3300025691_113	Nayfach et al	NA	54.41	0
wastewater_GEMS_3300025691_13	Nayfach et al	NA	81.89	2.69
wastewater_GEMS_3300025691_14	Nayfach et al	NA	88.89	1.31
wastewater_GEMS_3300025691_17	Nayfach et al	NA	84.36	0.89
wastewater_GEMS_3300025691_18	Nayfach et al	NA	97.95	1.96
wastewater_GEMS_3300025691_19	Nayfach et al	NA	91.89	3.04
wastewater_GEMS_3300025691_2	Nayfach et al	NA	96.03	2.63
wastewater_GEMS_3300025691_20	Nayfach et al	NA	97.36	2.72
wastewater_GEMS_3300025691_23	Nayfach et al	NA	99.19	2.43
wastewater_GEMS_3300025691_24	Nayfach et al	NA	85.11	2.43
wastewater_GEMS_3300025691_27	Nayfach et al	NA	70.7	0.76
wastewater_GEMS_3300025691_28	Nayfach et al	NA	60.97	1.58
wastewater_GEMS_3300025691_29	Nayfach et al	NA	99.28	4.3
wastewater_GEMS_3300025691_3	Nayfach et al	NA	100	7.97
wastewater_GEMS_3300025691_32	Nayfach et al	NA	87.34	2.82
wastewater_GEMS_3300025691_35	Nayfach et al	NA	95.39	4.15
wastewater_GEMS_3300025691_37	Nayfach et al	NA	95.66	1.03
wastewater_GEMS_3300025691_41	Nayfach et al	NA	70.5	0.07
wastewater_GEMS_3300025691_42	Nayfach et al	NA	70.29	0.01
wastewater_GEMS_3300025691_44	Nayfach et al	NA	55.57	0.42
wastewater_GEMS_3300025691_48	Nayfach et al	NA	49.84	0.2
wastewater_GEMS_3300025691_49	Nayfach et al	NA	52.06	0
wastewater_GEMS_3300025691_5	Nayfach et al	NA	77.41	2.84
wastewater_GEMS_3300025691_56	Nayfach et al	NA	84.95	0.1
wastewater_GEMS_3300025691_76	Nayfach et al	NA	71.75	0.3
wastewater_GEMS_3300025702_1	Nayfach et al	NA	96.24	3.02
wastewater_GEMS_3300025702_10	Nayfach et al	NA	77.94	2.3
wastewater_GEMS_3300025702_12	Nayfach et al	NA	88.27	3.12
wastewater_GEMS_3300025702_16	Nayfach et al	NA	88.68	0.89
wastewater_GEMS_3300025702_17	Nayfach et al	NA	94.98	1.23
wastewater_GEMS_3300025702_19	Nayfach et al	NA	85.2	0.89
wastewater_GEMS_3300025702_20	Nayfach et al	NA	78.76	1.16
wastewater_GEMS_3300025702_21	Nayfach et al	NA	93.66	5.37
wastewater_GEMS_3300025702_22	Nayfach et al	NA	92.64	0.6
wastewater_GEMS_3300025702_23	Nayfach et al	NA	77.37	2.03
wastewater_GEMS_3300025702_24	Nayfach et al	NA	87.83	1.8
wastewater_GEMS_3300025702_27	Nayfach et al	NA	76.73	1.43
wastewater_GEMS_3300025702_30	Nayfach et al	NA	77.72	2
wastewater_GEMS_3300025702_31	Nayfach et al	NA	93.06	1.5
wastewater_GEMS_3300025702_32	Nayfach et al	NA	62.74	0.15
wastewater_GEMS_3300025702_34	Nayfach et al	NA	72.94	0.65
wastewater_GEMS_3300025702_36	Nayfach et al	NA	55.76	0.23
wastewater_GEMS_3300025702_38	Nayfach et al	NA	98.58	0.06
wastewater_GEMS_3300025702_4	Nayfach et al	NA	90.4	2.44
wastewater_GEMS_3300025702_45	Nayfach et al	NA	59.29	0.08
wastewater_GEMS_3300025702_46	Nayfach et al	NA	70.37	0.53
wastewater_GEMS_3300025702_47	Nayfach et al	NA	91.39	0.42
wastewater_GEMS_3300025702_5	Nayfach et al	NA	95.64	3.81
wastewater_GEMS_3300025702_53	Nayfach et al	NA	93.05	0.34
wastewater_GEMS_3300025702_6	Nayfach et al	NA	91.54	0.2
wastewater_GEMS_3300025702_8	Nayfach et al	NA	87.19	1.89
wastewater_GEMS_3300025702_9	Nayfach et al	NA	95.09	2.59
wastewater_GEMS_3300025706_10	Nayfach et al	NA	84.63	1.6
wastewater_GEMS_3300025706_13	Nayfach et al	NA	96.6	0.59
wastewater_GEMS_3300025706_15	Nayfach et al	NA	95.11	1.68
wastewater_GEMS_3300025706_16	Nayfach et al	NA	71.42	2.02
wastewater_GEMS_3300025706_17	Nayfach et al	NA	97.3	1.41
wastewater_GEMS_3300025706_18	Nayfach et al	NA	79.6	1.27
wastewater_GEMS_3300025706_19	Nayfach et al	NA	68.03	2.01
wastewater_GEMS_3300025706_2	Nayfach et al	NA	98.87	1.82
wastewater_GEMS_3300025706_21	Nayfach et al	NA	76.24	1.8
wastewater_GEMS_3300025706_22	Nayfach et al	NA	95.69	1.71
wastewater_GEMS_3300025706_23	Nayfach et al	NA	71.75	0.03
wastewater_GEMS_3300025706_25	Nayfach et al	NA	96.65	0.94
wastewater_GEMS_3300025706_29	Nayfach et al	NA	96.37	0.71
wastewater_GEMS_3300025706_33	Nayfach et al	NA	62.81	0.95
wastewater_GEMS_3300025706_36	Nayfach et al	NA	67.93	3.93
wastewater_GEMS_3300025706_39	Nayfach et al	NA	78.16	0.81
wastewater_GEMS_3300025706_4	Nayfach et al	NA	94.45	9.99
wastewater_GEMS_3300025706_45	Nayfach et al	NA	87.51	1.29
wastewater_GEMS_3300025706_46	Nayfach et al	NA	98.8	0.4
wastewater_GEMS_3300025706_5	Nayfach et al	NA	96.97	1.35
wastewater_GEMS_3300025706_52	Nayfach et al	NA	92.72	0.28
wastewater_GEMS_3300025706_83	Nayfach et al	NA	47.66	0.74
wastewater_GEMS_3300025708_10	Nayfach et al	NA	95.02	3.12
wastewater_GEMS_3300025708_11	Nayfach et al	NA	89.08	1.36
wastewater_GEMS_3300025708_15	Nayfach et al	NA	96.39	3.18
wastewater_GEMS_3300025708_17	Nayfach et al	NA	99.5	0.77
wastewater_GEMS_3300025708_18	Nayfach et al	NA	100	1.8
wastewater_GEMS_3300025708_2	Nayfach et al	NA	98.98	3.43
wastewater_GEMS_3300025708_23	Nayfach et al	NA	100	1.7
wastewater_GEMS_3300025708_29	Nayfach et al	NA	93.33	4.64
wastewater_GEMS_3300025708_30	Nayfach et al	NA	93.78	1.68
wastewater_GEMS_3300025708_32	Nayfach et al	NA	95.82	1.38
wastewater_GEMS_3300025708_33	Nayfach et al	NA	92.62	0.02
wastewater_GEMS_3300025708_36	Nayfach et al	NA	96.2	5.83
wastewater_GEMS_3300025708_37	Nayfach et al	NA	92.57	2.56
wastewater_GEMS_3300025708_39	Nayfach et al	NA	83.19	1.71
wastewater_GEMS_3300025708_4	Nayfach et al	NA	79.75	2.79
wastewater_GEMS_3300025708_41	Nayfach et al	NA	86.75	0.67
wastewater_GEMS_3300025708_42	Nayfach et al	NA	84.02	1
wastewater_GEMS_3300025708_44	Nayfach et al	NA	87.68	0.75
wastewater_GEMS_3300025708_45	Nayfach et al	NA	99.86	0.2
wastewater_GEMS_3300025708_46	Nayfach et al	NA	79.94	0.59
wastewater_GEMS_3300025708_48	Nayfach et al	NA	81.2	0.82
wastewater_GEMS_3300025708_50	Nayfach et al	NA	91.64	0.29
wastewater_GEMS_3300025708_51	Nayfach et al	NA	95.93	2.54
wastewater_GEMS_3300025708_52	Nayfach et al	NA	82.48	1.5
wastewater_GEMS_3300025708_53	Nayfach et al	NA	76.28	2.65
wastewater_GEMS_3300025708_57	Nayfach et al	NA	74.99	4.78
wastewater_GEMS_3300025708_61	Nayfach et al	NA	77.55	1.12
wastewater_GEMS_3300025708_66	Nayfach et al	NA	60.91	2.1
wastewater_GEMS_3300025708_7	Nayfach et al	NA	81.31	2.47
wastewater_GEMS_3300025708_71	Nayfach et al	NA	65.31	0.04
wastewater_GEMS_3300025708_80	Nayfach et al	NA	83.44	1.13
wastewater_GEMS_3300025708_81	Nayfach et al	NA	59.41	0.07
wastewater_GEMS_3300025708_9	Nayfach et al	NA	94.04	2.42
wastewater_GEMS_3300025713_106	Nayfach et al	NA	95.67	0.1
wastewater_GEMS_3300025713_11	Nayfach et al	NA	86.53	3.89
wastewater_GEMS_3300025713_12	Nayfach et al	NA	100	0.78
wastewater_GEMS_3300025713_13	Nayfach et al	NA	85.17	1.49
wastewater_GEMS_3300025713_14	Nayfach et al	NA	97.47	0.92
wastewater_GEMS_3300025713_22	Nayfach et al	NA	90.8	0.53
wastewater_GEMS_3300025713_25	Nayfach et al	NA	84.71	3.74
wastewater_GEMS_3300025713_27	Nayfach et al	NA	91.57	6.04
wastewater_GEMS_3300025713_29	Nayfach et al	NA	80.71	3.31
wastewater_GEMS_3300025713_30	Nayfach et al	NA	78.68	0.63
wastewater_GEMS_3300025713_31	Nayfach et al	NA	99.2	3.34
wastewater_GEMS_3300025713_34	Nayfach et al	NA	92.39	1.23
wastewater_GEMS_3300025713_35	Nayfach et al	NA	86.29	0.43
wastewater_GEMS_3300025713_36	Nayfach et al	NA	85.95	0.91
wastewater_GEMS_3300025713_38	Nayfach et al	NA	94.15	1.02
wastewater_GEMS_3300025713_39	Nayfach et al	NA	87.8	3.52
wastewater_GEMS_3300025713_40	Nayfach et al	NA	96.47	2.79
wastewater_GEMS_3300025713_42	Nayfach et al	NA	85.4	6.48
wastewater_GEMS_3300025713_43	Nayfach et al	NA	86.71	1.34
wastewater_GEMS_3300025713_44	Nayfach et al	NA	96.77	0.17
wastewater_GEMS_3300025713_45	Nayfach et al	NA	87.81	0.57
wastewater_GEMS_3300025713_46	Nayfach et al	NA	74.45	1.02
wastewater_GEMS_3300025713_47	Nayfach et al	NA	97.92	0.73
wastewater_GEMS_3300025713_48	Nayfach et al	NA	97.98	4.29
wastewater_GEMS_3300025713_49	Nayfach et al	NA	82.91	5.01
wastewater_GEMS_3300025713_50	Nayfach et al	NA	43.52	0.76
wastewater_GEMS_3300025713_51	Nayfach et al	NA	88.93	0.32
wastewater_GEMS_3300025713_52	Nayfach et al	NA	62.33	0.48
wastewater_GEMS_3300025713_53	Nayfach et al	NA	93.67	0.04
wastewater_GEMS_3300025713_58	Nayfach et al	NA	79.96	0.43
wastewater_GEMS_3300025713_59	Nayfach et al	NA	76.86	0.46
wastewater_GEMS_3300025713_6	Nayfach et al	NA	96.24	1.16
wastewater_GEMS_3300025713_60	Nayfach et al	NA	61.33	0.2
wastewater_GEMS_3300025713_61	Nayfach et al	NA	90.86	0.16
wastewater_GEMS_3300025713_62	Nayfach et al	NA	89.98	0.86
wastewater_GEMS_3300025713_68	Nayfach et al	NA	99.99	0.69
wastewater_GEMS_3300025713_75	Nayfach et al	NA	96.74	0.03
wastewater_GEMS_3300025713_83	Nayfach et al	NA	95.49	0.42
wastewater_GEMS_3300025713_85	Nayfach et al	NA	65.78	1.7
wastewater_GEMS_3300025713_86	Nayfach et al	NA	79.71	0.75
wastewater_GEMS_3300025713_9	Nayfach et al	NA	89.12	0.75
wastewater_GEMS_3300025713_90	Nayfach et al	NA	60.22	0.03
wastewater_GEMS_3300025713_92	Nayfach et al	NA	93.53	3.25
wastewater_GEMS_3300025713_93	Nayfach et al	NA	96.39	1.46
wastewater_GEMS_3300025713_94	Nayfach et al	NA	62.58	0
wastewater_GEMS_3300025714_11	Nayfach et al	NA	92.57	4.4
wastewater_GEMS_3300025714_13	Nayfach et al	NA	82.15	0.08
wastewater_GEMS_3300025714_14	Nayfach et al	NA	98.63	1.34
wastewater_GEMS_3300025714_2	Nayfach et al	NA	98.14	1.88
wastewater_GEMS_3300025714_21	Nayfach et al	NA	82.51	1.88
wastewater_GEMS_3300025714_22	Nayfach et al	NA	89.78	1.72
wastewater_GEMS_3300025714_25	Nayfach et al	NA	93.11	1.6
wastewater_GEMS_3300025714_27	Nayfach et al	NA	96.08	1.78
wastewater_GEMS_3300025714_30	Nayfach et al	NA	69.63	0.3
wastewater_GEMS_3300025714_31	Nayfach et al	NA	92.64	0.02
wastewater_GEMS_3300025714_34	Nayfach et al	NA	72.9	0.21
wastewater_GEMS_3300025714_42	Nayfach et al	NA	43.71	1.91
wastewater_GEMS_3300025714_46	Nayfach et al	NA	62.47	0.53
wastewater_GEMS_3300025714_55	Nayfach et al	NA	99.37	2.23
wastewater_GEMS_3300025714_6	Nayfach et al	NA	93.35	1.65
wastewater_GEMS_3300025714_63	Nayfach et al	NA	79.45	1.3
wastewater_GEMS_3300025714_82	Nayfach et al	NA	91.5	0.67
wastewater_GEMS_3300025714_9	Nayfach et al	NA	92.43	1.38
wastewater_GEMS_3300025715_12	Nayfach et al	NA	95.54	0.22
wastewater_GEMS_3300025715_13	Nayfach et al	NA	94.96	0.16
wastewater_GEMS_3300025715_14	Nayfach et al	NA	90.96	0.08
wastewater_GEMS_3300025715_15	Nayfach et al	NA	95.01	2.41
wastewater_GEMS_3300025715_16	Nayfach et al	NA	80.92	0.98
wastewater_GEMS_3300025715_17	Nayfach et al	NA	93.7	0.92
wastewater_GEMS_3300025715_27	Nayfach et al	NA	96.37	0.72
wastewater_GEMS_3300025715_28	Nayfach et al	NA	69.7	1.8
wastewater_GEMS_3300025715_3	Nayfach et al	NA	96.16	3.26
wastewater_GEMS_3300025715_30	Nayfach et al	NA	86.25	2.03
wastewater_GEMS_3300025715_33	Nayfach et al	NA	47.67	0
wastewater_GEMS_3300025715_35	Nayfach et al	NA	85.27	6.62
wastewater_GEMS_3300025715_38	Nayfach et al	NA	98.8	0.4
wastewater_GEMS_3300025715_4	Nayfach et al	NA	98.45	2.19
wastewater_GEMS_3300025715_40	Nayfach et al	NA	74.11	1.58
wastewater_GEMS_3300025715_46	Nayfach et al	NA	99.2	0.88
wastewater_GEMS_3300025715_49	Nayfach et al	NA	100	0.56
wastewater_GEMS_3300025715_60	Nayfach et al	NA	68.57	0.4
wastewater_GEMS_3300025715_65	Nayfach et al	NA	88.4	0.31
wastewater_GEMS_3300025715_8	Nayfach et al	NA	74.06	1.05
wastewater_GEMS_3300025715_90	Nayfach et al	NA	47.66	0.73
wastewater_GEMS_3300025720_1	Nayfach et al	NA	95.99	6.34
wastewater_GEMS_3300025720_10	Nayfach et al	NA	89.51	5.5
wastewater_GEMS_3300025720_11	Nayfach et al	NA	78.63	0.66
wastewater_GEMS_3300025720_14	Nayfach et al	NA	97.82	2.25
wastewater_GEMS_3300025720_15	Nayfach et al	NA	95.16	2.07
wastewater_GEMS_3300025720_16	Nayfach et al	NA	96.18	1.73
wastewater_GEMS_3300025720_17	Nayfach et al	NA	97.43	0.11
wastewater_GEMS_3300025720_18	Nayfach et al	NA	92.16	1.16
wastewater_GEMS_3300025720_20	Nayfach et al	NA	94.26	5.47
wastewater_GEMS_3300025720_21	Nayfach et al	NA	98.61	0.68
wastewater_GEMS_3300025720_25	Nayfach et al	NA	98.73	1.62
wastewater_GEMS_3300025720_26	Nayfach et al	NA	74.47	4.18
wastewater_GEMS_3300025720_27	Nayfach et al	NA	94.91	2.19
wastewater_GEMS_3300025720_28	Nayfach et al	NA	71.81	0.41
wastewater_GEMS_3300025720_29	Nayfach et al	NA	80	0.82
wastewater_GEMS_3300025720_3	Nayfach et al	NA	98.83	1.49
wastewater_GEMS_3300025720_30	Nayfach et al	NA	72.54	1.91
wastewater_GEMS_3300025720_33	Nayfach et al	NA	88.63	3.02
wastewater_GEMS_3300025720_34	Nayfach et al	NA	86.7	0.01
wastewater_GEMS_3300025720_35	Nayfach et al	NA	95.66	5.24
wastewater_GEMS_3300025720_36	Nayfach et al	NA	85.73	6.28
wastewater_GEMS_3300025720_37	Nayfach et al	NA	91.43	3.16
wastewater_GEMS_3300025720_39	Nayfach et al	NA	90.73	3.45
wastewater_GEMS_3300025720_40	Nayfach et al	NA	55.11	0.97
wastewater_GEMS_3300025720_41	Nayfach et al	NA	92.01	0.86
wastewater_GEMS_3300025720_42	Nayfach et al	NA	66.64	0.15
wastewater_GEMS_3300025720_46	Nayfach et al	NA	73.76	2.76
wastewater_GEMS_3300025720_47	Nayfach et al	NA	78.13	1.94
wastewater_GEMS_3300025720_49	Nayfach et al	NA	77.99	0.7
wastewater_GEMS_3300025720_54	Nayfach et al	NA	73.74	0.02
wastewater_GEMS_3300025720_55	Nayfach et al	NA	65.49	0.92
wastewater_GEMS_3300025720_59	Nayfach et al	NA	68.8	3.97
wastewater_GEMS_3300025720_6	Nayfach et al	NA	97.99	6.03
wastewater_GEMS_3300025720_60	Nayfach et al	NA	54.57	0.15
wastewater_GEMS_3300025720_9	Nayfach et al	NA	96.58	0.53
wastewater_GEMS_3300025724_10	Nayfach et al	NA	99.36	0.77
wastewater_GEMS_3300025724_18	Nayfach et al	NA	97.78	0.56
wastewater_GEMS_3300025724_21	Nayfach et al	NA	77.72	0.21
wastewater_GEMS_3300025724_22	Nayfach et al	NA	99.26	0.28
wastewater_GEMS_3300025724_23	Nayfach et al	NA	81.75	0.96
wastewater_GEMS_3300025724_24	Nayfach et al	NA	68.29	0.69
wastewater_GEMS_3300025724_25	Nayfach et al	NA	98.82	0.45
wastewater_GEMS_3300025724_26	Nayfach et al	NA	100	3.38
wastewater_GEMS_3300025724_27	Nayfach et al	NA	87.45	3.54
wastewater_GEMS_3300025724_28	Nayfach et al	NA	93.29	2.28
wastewater_GEMS_3300025724_29	Nayfach et al	NA	95.13	3.17
wastewater_GEMS_3300025724_30	Nayfach et al	NA	94.78	2.63
wastewater_GEMS_3300025724_31	Nayfach et al	NA	55.67	0.07
wastewater_GEMS_3300025724_34	Nayfach et al	NA	73.32	1.12
wastewater_GEMS_3300025724_4	Nayfach et al	NA	89.12	1.2
wastewater_GEMS_3300025724_40	Nayfach et al	NA	95.65	6
wastewater_GEMS_3300025724_42	Nayfach et al	NA	80.38	0.25
wastewater_GEMS_3300025724_43	Nayfach et al	NA	65.25	1.44
wastewater_GEMS_3300025724_46	Nayfach et al	NA	94.93	1.14
wastewater_GEMS_3300025724_5	Nayfach et al	NA	95.55	3.15
wastewater_GEMS_3300025724_50	Nayfach et al	NA	78.29	0.58
wastewater_GEMS_3300025724_51	Nayfach et al	NA	92.85	0.03
wastewater_GEMS_3300025724_52	Nayfach et al	NA	86.31	1.03
wastewater_GEMS_3300025724_58	Nayfach et al	NA	90.65	0.99
wastewater_GEMS_3300025724_59	Nayfach et al	NA	95.57	0.04
wastewater_GEMS_3300025724_6	Nayfach et al	NA	87.58	1.47
wastewater_GEMS_3300025724_8	Nayfach et al	NA	91.9	0.17
wastewater_GEMS_3300025724_83	Nayfach et al	NA	96.37	0.27
wastewater_GEMS_3300025724_89	Nayfach et al	NA	90.85	0.66
wastewater_GEMS_3300025730_10	Nayfach et al	NA	98.86	1.65
wastewater_GEMS_3300025730_13	Nayfach et al	NA	87.85	1.76
wastewater_GEMS_3300025730_16	Nayfach et al	NA	79.74	2.29
wastewater_GEMS_3300025730_17	Nayfach et al	NA	92.06	1.74
wastewater_GEMS_3300025730_18	Nayfach et al	NA	79.57	6.16
wastewater_GEMS_3300025730_20	Nayfach et al	NA	92.31	3.19
wastewater_GEMS_3300025730_24	Nayfach et al	NA	95.7	8.21
wastewater_GEMS_3300025730_25	Nayfach et al	NA	99.38	0.66
wastewater_GEMS_3300025730_28	Nayfach et al	NA	96.7	2.11
wastewater_GEMS_3300025730_3	Nayfach et al	NA	94.73	4.48
wastewater_GEMS_3300025730_31	Nayfach et al	NA	99.81	1.29
wastewater_GEMS_3300025730_33	Nayfach et al	NA	73.69	0.11
wastewater_GEMS_3300025730_35	Nayfach et al	NA	99.09	2.16
wastewater_GEMS_3300025730_36	Nayfach et al	NA	100	1.75
wastewater_GEMS_3300025730_4	Nayfach et al	NA	98.71	2.92
wastewater_GEMS_3300025730_40	Nayfach et al	NA	79.14	0.88
wastewater_GEMS_3300025730_42	Nayfach et al	NA	97.51	1.68
wastewater_GEMS_3300025730_43	Nayfach et al	NA	92.1	1.49
wastewater_GEMS_3300025730_44	Nayfach et al	NA	86.66	2.09
wastewater_GEMS_3300025730_46	Nayfach et al	NA	88.93	6.33
wastewater_GEMS_3300025730_47	Nayfach et al	NA	78.56	1.74
wastewater_GEMS_3300025730_48	Nayfach et al	NA	93.05	1.96
wastewater_GEMS_3300025730_51	Nayfach et al	NA	88.15	1.31
wastewater_GEMS_3300025730_52	Nayfach et al	NA	99.86	0.2
wastewater_GEMS_3300025730_53	Nayfach et al	NA	75.4	0.72
wastewater_GEMS_3300025730_54	Nayfach et al	NA	95.67	1.89
wastewater_GEMS_3300025730_55	Nayfach et al	NA	82	0.27
wastewater_GEMS_3300025730_56	Nayfach et al	NA	90.32	0
wastewater_GEMS_3300025730_58	Nayfach et al	NA	95.96	0.66
wastewater_GEMS_3300025730_59	Nayfach et al	NA	69.66	0.37
wastewater_GEMS_3300025730_6	Nayfach et al	NA	90.24	1.04
wastewater_GEMS_3300025730_63	Nayfach et al	NA	66.01	0.52
wastewater_GEMS_3300025730_64	Nayfach et al	NA	92.41	0.64
wastewater_GEMS_3300025730_65	Nayfach et al	NA	76.52	1.41
wastewater_GEMS_3300025730_67	Nayfach et al	NA	60.26	0.59
wastewater_GEMS_3300025730_69	Nayfach et al	NA	83.01	0.22
wastewater_GEMS_3300025730_76	Nayfach et al	NA	52.18	0.23
wastewater_GEMS_3300025730_80	Nayfach et al	NA	69.73	0.81
wastewater_GEMS_3300025730_88	Nayfach et al	NA	84.32	1.4
wastewater_GEMS_3300025737_102	Nayfach et al	NA	94.61	0.33
wastewater_GEMS_3300025737_106	Nayfach et al	NA	92.98	3.87
wastewater_GEMS_3300025737_120	Nayfach et al	NA	95.99	0.07
wastewater_GEMS_3300025737_13	Nayfach et al	NA	84.17	0.05
wastewater_GEMS_3300025737_15	Nayfach et al	NA	99.56	3.85
wastewater_GEMS_3300025737_18	Nayfach et al	NA	80.39	4.52
wastewater_GEMS_3300025737_22	Nayfach et al	NA	97.31	0.98
wastewater_GEMS_3300025737_28	Nayfach et al	NA	92.89	4.01
wastewater_GEMS_3300025737_31	Nayfach et al	NA	89.73	0.12
wastewater_GEMS_3300025737_34	Nayfach et al	NA	88.53	2.92
wastewater_GEMS_3300025737_35	Nayfach et al	NA	97.63	3.13
wastewater_GEMS_3300025737_37	Nayfach et al	NA	79.33	3.66
wastewater_GEMS_3300025737_39	Nayfach et al	NA	84.74	2.52
wastewater_GEMS_3300025737_40	Nayfach et al	NA	74.02	0.78
wastewater_GEMS_3300025737_41	Nayfach et al	NA	90.44	1.25
wastewater_GEMS_3300025737_42	Nayfach et al	NA	71.63	0.46
wastewater_GEMS_3300025737_43	Nayfach et al	NA	87	1.34
wastewater_GEMS_3300025737_44	Nayfach et al	NA	81.71	4.05
wastewater_GEMS_3300025737_46	Nayfach et al	NA	96.3	2.56
wastewater_GEMS_3300025737_47	Nayfach et al	NA	87.02	3.9
wastewater_GEMS_3300025737_48	Nayfach et al	NA	82.07	2.09
wastewater_GEMS_3300025737_49	Nayfach et al	NA	94.01	0.94
wastewater_GEMS_3300025737_5	Nayfach et al	NA	94.45	1.7
wastewater_GEMS_3300025737_51	Nayfach et al	NA	96.55	2.04
wastewater_GEMS_3300025737_52	Nayfach et al	NA	80.71	0.99
wastewater_GEMS_3300025737_53	Nayfach et al	NA	67.87	0.76
wastewater_GEMS_3300025737_55	Nayfach et al	NA	81.21	3.45
wastewater_GEMS_3300025737_56	Nayfach et al	NA	97.7	0.24
wastewater_GEMS_3300025737_58	Nayfach et al	NA	81.2	2.07
wastewater_GEMS_3300025737_59	Nayfach et al	NA	93.8	2.26
wastewater_GEMS_3300025737_6	Nayfach et al	NA	93.74	8.29
wastewater_GEMS_3300025737_62	Nayfach et al	NA	82.7	1.52
wastewater_GEMS_3300025737_63	Nayfach et al	NA	93.35	0.39
wastewater_GEMS_3300025737_64	Nayfach et al	NA	98.9	0.2
wastewater_GEMS_3300025737_65	Nayfach et al	NA	78.69	0.69
wastewater_GEMS_3300025737_67	Nayfach et al	NA	90.59	0.04
wastewater_GEMS_3300025737_70	Nayfach et al	NA	92.38	0.04
wastewater_GEMS_3300025737_72	Nayfach et al	NA	63.67	0.13
wastewater_GEMS_3300025737_73	Nayfach et al	NA	52.15	0.4
wastewater_GEMS_3300025737_74	Nayfach et al	NA	82.75	1.33
wastewater_GEMS_3300025737_77	Nayfach et al	NA	66.47	0.17
wastewater_GEMS_3300025737_79	Nayfach et al	NA	60.1	1.34
wastewater_GEMS_3300025737_80	Nayfach et al	NA	69.28	0.79
wastewater_GEMS_3300025737_87	Nayfach et al	NA	99.7	0.14
wastewater_GEMS_3300025737_88	Nayfach et al	NA	53.22	2.92
wastewater_GEMS_3300025737_89	Nayfach et al	NA	87.02	4.01
wastewater_GEMS_3300025737_90	Nayfach et al	NA	97.19	0.02
wastewater_GEMS_3300025737_93	Nayfach et al	NA	85.97	1.59
wastewater_GEMS_3300025740_12	Nayfach et al	NA	99.71	0.67
wastewater_GEMS_3300025740_16	Nayfach et al	NA	83.37	2.2
wastewater_GEMS_3300025740_18	Nayfach et al	NA	96.95	4.84
wastewater_GEMS_3300025740_19	Nayfach et al	NA	97.33	0.05
wastewater_GEMS_3300025740_20	Nayfach et al	NA	95.91	0.09
wastewater_GEMS_3300025740_21	Nayfach et al	NA	93.51	1.14
wastewater_GEMS_3300025740_23	Nayfach et al	NA	62.23	2.95
wastewater_GEMS_3300025740_26	Nayfach et al	NA	99.1	0.33
wastewater_GEMS_3300025740_28	Nayfach et al	NA	98.82	0.31
wastewater_GEMS_3300025740_29	Nayfach et al	NA	88.41	2.34
wastewater_GEMS_3300025740_3	Nayfach et al	NA	97.24	0.2
wastewater_GEMS_3300025740_30	Nayfach et al	NA	81.58	0.03
wastewater_GEMS_3300025740_31	Nayfach et al	NA	96.68	2.65
wastewater_GEMS_3300025740_32	Nayfach et al	NA	97.15	3.54
wastewater_GEMS_3300025740_33	Nayfach et al	NA	94.12	3.3
wastewater_GEMS_3300025740_34	Nayfach et al	NA	95.33	1.1
wastewater_GEMS_3300025740_39	Nayfach et al	NA	87.01	7.24
wastewater_GEMS_3300025740_4	Nayfach et al	NA	89.51	1.33
wastewater_GEMS_3300025740_42	Nayfach et al	NA	80.64	5.26
wastewater_GEMS_3300025740_43	Nayfach et al	NA	80.07	2.35
wastewater_GEMS_3300025740_44	Nayfach et al	NA	93.25	1.26
wastewater_GEMS_3300025740_45	Nayfach et al	NA	72.65	2.85
wastewater_GEMS_3300025740_46	Nayfach et al	NA	92.08	2.15
wastewater_GEMS_3300025740_49	Nayfach et al	NA	85.51	5.12
wastewater_GEMS_3300025740_5	Nayfach et al	NA	90.74	2.95
wastewater_GEMS_3300025740_51	Nayfach et al	NA	86.42	0.54
wastewater_GEMS_3300025740_52	Nayfach et al	NA	75.74	0.48
wastewater_GEMS_3300025740_53	Nayfach et al	NA	68.81	1.66
wastewater_GEMS_3300025740_57	Nayfach et al	NA	90.99	0.19
wastewater_GEMS_3300025740_60	Nayfach et al	NA	81.35	2.92
wastewater_GEMS_3300025740_62	Nayfach et al	NA	88.27	1.26
wastewater_GEMS_3300025740_63	Nayfach et al	NA	72.07	3.06
wastewater_GEMS_3300025740_65	Nayfach et al	NA	56.37	0.03
wastewater_GEMS_3300025740_68	Nayfach et al	NA	81.86	0.38
wastewater_GEMS_3300025740_7	Nayfach et al	NA	95.74	2.59
wastewater_GEMS_3300025740_70	Nayfach et al	NA	55.78	0.4
wastewater_GEMS_3300025740_8	Nayfach et al	NA	70.97	3.25
wastewater_GEMS_3300025740_83	Nayfach et al	NA	95.28	3
wastewater_GEMS_3300025740_84	Nayfach et al	NA	92.01	0.39
wastewater_GEMS_3300025740_89	Nayfach et al	NA	91.28	0.7
wastewater_GEMS_3300025740_9	Nayfach et al	NA	92.63	0.16
wastewater_GEMS_3300025748_10	Nayfach et al	NA	91.27	5.93
wastewater_GEMS_3300025748_11	Nayfach et al	NA	91.71	3.46
wastewater_GEMS_3300025748_15	Nayfach et al	NA	94.47	3.2
wastewater_GEMS_3300025748_16	Nayfach et al	NA	83.9	2.57
wastewater_GEMS_3300025748_19	Nayfach et al	NA	92.33	6.13
wastewater_GEMS_3300025748_21	Nayfach et al	NA	95.71	5.75
wastewater_GEMS_3300025748_22	Nayfach et al	NA	75.13	0.2
wastewater_GEMS_3300025748_23	Nayfach et al	NA	97.45	1.11
wastewater_GEMS_3300025748_24	Nayfach et al	NA	78.67	2.12
wastewater_GEMS_3300025748_25	Nayfach et al	NA	97.91	3.54
wastewater_GEMS_3300025748_26	Nayfach et al	NA	96.73	1.25
wastewater_GEMS_3300025748_28	Nayfach et al	NA	76.53	0.5
wastewater_GEMS_3300025748_31	Nayfach et al	NA	95.61	0.62
wastewater_GEMS_3300025748_32	Nayfach et al	NA	94.02	4.95
wastewater_GEMS_3300025748_33	Nayfach et al	NA	74.5	1.48
wastewater_GEMS_3300025748_34	Nayfach et al	NA	58.63	0.14
wastewater_GEMS_3300025748_38	Nayfach et al	NA	79.34	1.99
wastewater_GEMS_3300025748_39	Nayfach et al	NA	95.81	0.26
wastewater_GEMS_3300025748_42	Nayfach et al	NA	49.08	0.23
wastewater_GEMS_3300025748_47	Nayfach et al	NA	47.51	0.15
wastewater_GEMS_3300025748_49	Nayfach et al	NA	82.92	4.2
wastewater_GEMS_3300025748_56	Nayfach et al	NA	68.07	0.59
wastewater_GEMS_3300025748_6	Nayfach et al	NA	80.46	0.77
wastewater_GEMS_3300025748_62	Nayfach et al	NA	76.03	2.77
wastewater_GEMS_3300025748_66	Nayfach et al	NA	99.55	0.28
wastewater_GEMS_3300025748_67	Nayfach et al	NA	91.53	3.71
wastewater_GEMS_3300025748_69	Nayfach et al	NA	77.15	0.19
wastewater_GEMS_3300025748_80	Nayfach et al	NA	94.44	0.97
wastewater_GEMS_3300025748_9	Nayfach et al	NA	92.73	0.44
wastewater_GEMS_3300025748_90	Nayfach et al	NA	74.28	0.07
wastewater_GEMS_3300025762_11	Nayfach et al	NA	98.47	4.37
wastewater_GEMS_3300025762_13	Nayfach et al	NA	95.47	1.88
wastewater_GEMS_3300025762_14	Nayfach et al	NA	94.38	0.07
wastewater_GEMS_3300025762_16	Nayfach et al	NA	80.72	3.52
wastewater_GEMS_3300025762_2	Nayfach et al	NA	80.07	2.93
wastewater_GEMS_3300025762_20	Nayfach et al	NA	92.53	1.8
wastewater_GEMS_3300025762_22	Nayfach et al	NA	94.67	3.05
wastewater_GEMS_3300025762_23	Nayfach et al	NA	91.37	2.34
wastewater_GEMS_3300025762_24	Nayfach et al	NA	72.44	2.85
wastewater_GEMS_3300025762_25	Nayfach et al	NA	95.57	9.03
wastewater_GEMS_3300025762_26	Nayfach et al	NA	93.05	0.35
wastewater_GEMS_3300025762_28	Nayfach et al	NA	92.81	1.5
wastewater_GEMS_3300025762_29	Nayfach et al	NA	79.77	0.86
wastewater_GEMS_3300025762_32	Nayfach et al	NA	97.2	0.91
wastewater_GEMS_3300025762_34	Nayfach et al	NA	91.06	3.88
wastewater_GEMS_3300025762_36	Nayfach et al	NA	86.94	0.18
wastewater_GEMS_3300025762_40	Nayfach et al	NA	75.49	2.17
wastewater_GEMS_3300025762_42	Nayfach et al	NA	88.25	0.74
wastewater_GEMS_3300025762_43	Nayfach et al	NA	97.28	0.06
wastewater_GEMS_3300025762_48	Nayfach et al	NA	78.22	0.97
wastewater_GEMS_3300025762_5	Nayfach et al	NA	93.99	2.31
wastewater_GEMS_3300025762_50	Nayfach et al	NA	67.43	5.02
wastewater_GEMS_3300025762_51	Nayfach et al	NA	60.4	0.45
wastewater_GEMS_3300025762_61	Nayfach et al	NA	70.71	1.6
wastewater_GEMS_3300025762_65	Nayfach et al	NA	65.23	0.31
wastewater_GEMS_3300025762_67	Nayfach et al	NA	57.29	1.34
wastewater_GEMS_3300025762_68	Nayfach et al	NA	40.31	0.09
wastewater_GEMS_3300025762_70	Nayfach et al	NA	68.71	1.11
wastewater_GEMS_3300025762_74	Nayfach et al	NA	92.7	2.65
wastewater_GEMS_3300025762_79	Nayfach et al	NA	96.58	0.27
wastewater_GEMS_3300025762_81	Nayfach et al	NA	69.93	1.69
wastewater_GEMS_3300025762_89	Nayfach et al	NA	94.48	2.22
wastewater_GEMS_3300025772_10	Nayfach et al	NA	95.3	0.47
wastewater_GEMS_3300025772_12	Nayfach et al	NA	78.85	2.23
wastewater_GEMS_3300025772_13	Nayfach et al	NA	97.18	3.07
wastewater_GEMS_3300025772_14	Nayfach et al	NA	86.61	1.15
wastewater_GEMS_3300025772_15	Nayfach et al	NA	63.79	0.01
wastewater_GEMS_3300025772_17	Nayfach et al	NA	53.9	1.44
wastewater_GEMS_3300025772_20	Nayfach et al	NA	72.39	3.35
wastewater_GEMS_3300025772_21	Nayfach et al	NA	98.54	1.35
wastewater_GEMS_3300025772_23	Nayfach et al	NA	57.69	2.03
wastewater_GEMS_3300025772_24	Nayfach et al	NA	72.59	0.99
wastewater_GEMS_3300025772_29	Nayfach et al	NA	86.34	1.8
wastewater_GEMS_3300025772_30	Nayfach et al	NA	71.07	0.67
wastewater_GEMS_3300025772_32	Nayfach et al	NA	95.67	0.03
wastewater_GEMS_3300025772_34	Nayfach et al	NA	81.34	1.18
wastewater_GEMS_3300025772_37	Nayfach et al	NA	74.68	0.8
wastewater_GEMS_3300025772_38	Nayfach et al	NA	66.65	9.17
wastewater_GEMS_3300025772_39	Nayfach et al	NA	77.97	2.88
wastewater_GEMS_3300025772_46	Nayfach et al	NA	58.08	0.92
wastewater_GEMS_3300025772_5	Nayfach et al	NA	84.63	0.04
wastewater_GEMS_3300025772_52	Nayfach et al	NA	96.64	0.17
wastewater_GEMS_3300025772_58	Nayfach et al	NA	80.21	1.06
wastewater_GEMS_3300025772_6	Nayfach et al	NA	98.74	3.37
wastewater_GEMS_3300025772_61	Nayfach et al	NA	95.01	0.63
wastewater_GEMS_3300025772_63	Nayfach et al	NA	74.94	3.27
wastewater_GEMS_3300025772_7	Nayfach et al	NA	67.92	0.79
wastewater_GEMS_3300025772_9	Nayfach et al	NA	91.33	0.85
wastewater_GEMS_3300025784_10	Nayfach et al	NA	96.09	6.08
wastewater_GEMS_3300025784_109	Nayfach et al	NA	62.05	0.01
wastewater_GEMS_3300025784_11	Nayfach et al	NA	95.41	2.26
wastewater_GEMS_3300025784_14	Nayfach et al	NA	81.03	0.23
wastewater_GEMS_3300025784_15	Nayfach et al	NA	91.86	2.05
wastewater_GEMS_3300025784_18	Nayfach et al	NA	93.87	0.11
wastewater_GEMS_3300025784_19	Nayfach et al	NA	92.77	2.11
wastewater_GEMS_3300025784_21	Nayfach et al	NA	99.25	1.88
wastewater_GEMS_3300025784_23	Nayfach et al	NA	96.95	0.43
wastewater_GEMS_3300025784_26	Nayfach et al	NA	92.55	3.72
wastewater_GEMS_3300025784_27	Nayfach et al	NA	99.93	0.25
wastewater_GEMS_3300025784_28	Nayfach et al	NA	80.45	0.79
wastewater_GEMS_3300025784_29	Nayfach et al	NA	97.64	0.7
wastewater_GEMS_3300025784_3	Nayfach et al	NA	99.28	3.99
wastewater_GEMS_3300025784_30	Nayfach et al	NA	98.68	1.27
wastewater_GEMS_3300025784_33	Nayfach et al	NA	61.48	4.25
wastewater_GEMS_3300025784_38	Nayfach et al	NA	86.89	3.49
wastewater_GEMS_3300025784_39	Nayfach et al	NA	65.76	3.52
wastewater_GEMS_3300025784_44	Nayfach et al	NA	64.15	0.02
wastewater_GEMS_3300025784_45	Nayfach et al	NA	77.09	0.2
wastewater_GEMS_3300025784_47	Nayfach et al	NA	96.41	2.15
wastewater_GEMS_3300025784_49	Nayfach et al	NA	74.31	4.1
wastewater_GEMS_3300025784_52	Nayfach et al	NA	79.06	0.91
wastewater_GEMS_3300025784_53	Nayfach et al	NA	59.41	1.24
wastewater_GEMS_3300025784_59	Nayfach et al	NA	65.6	1.31
wastewater_GEMS_3300025784_60	Nayfach et al	NA	73.89	0.07
wastewater_GEMS_3300025784_62	Nayfach et al	NA	90.91	2.13
wastewater_GEMS_3300025784_67	Nayfach et al	NA	96.58	1.21
wastewater_GEMS_3300025784_7	Nayfach et al	NA	78.44	1.46
wastewater_GEMS_3300025784_74	Nayfach et al	NA	67.88	0.12
wastewater_GEMS_3300025847_10	Nayfach et al	NA	94.7	3.34
wastewater_GEMS_3300025847_116	Nayfach et al	NA	63.87	0.13
wastewater_GEMS_3300025847_12	Nayfach et al	NA	69.41	1.06
wastewater_GEMS_3300025847_14	Nayfach et al	NA	82.88	0.42
wastewater_GEMS_3300025847_18	Nayfach et al	NA	90.87	3.16
wastewater_GEMS_3300025847_19	Nayfach et al	NA	97.66	0.28
wastewater_GEMS_3300025847_21	Nayfach et al	NA	99.95	1.68
wastewater_GEMS_3300025847_25	Nayfach et al	NA	93.9	1.55
wastewater_GEMS_3300025847_26	Nayfach et al	NA	49.72	0.04
wastewater_GEMS_3300025847_27	Nayfach et al	NA	91.18	3.26
wastewater_GEMS_3300025847_28	Nayfach et al	NA	83.94	0.84
wastewater_GEMS_3300025847_29	Nayfach et al	NA	73.02	2.2
wastewater_GEMS_3300025847_30	Nayfach et al	NA	91.27	0.33
wastewater_GEMS_3300025847_31	Nayfach et al	NA	70.64	1.55
wastewater_GEMS_3300025847_32	Nayfach et al	NA	88.66	0.43
wastewater_GEMS_3300025847_33	Nayfach et al	NA	86.87	0.8
wastewater_GEMS_3300025847_34	Nayfach et al	NA	77.33	0.88
wastewater_GEMS_3300025847_35	Nayfach et al	NA	92.25	5.01
wastewater_GEMS_3300025847_36	Nayfach et al	NA	98.32	0.32
wastewater_GEMS_3300025847_38	Nayfach et al	NA	82.99	2.59
wastewater_GEMS_3300025847_40	Nayfach et al	NA	72.75	0.77
wastewater_GEMS_3300025847_42	Nayfach et al	NA	86.58	0.94
wastewater_GEMS_3300025847_43	Nayfach et al	NA	97.3	0.41
wastewater_GEMS_3300025847_44	Nayfach et al	NA	77.81	0.09
wastewater_GEMS_3300025847_45	Nayfach et al	NA	98.51	0.21
wastewater_GEMS_3300025847_46	Nayfach et al	NA	61.72	2.27
wastewater_GEMS_3300025847_48	Nayfach et al	NA	59.19	0.25
wastewater_GEMS_3300025847_49	Nayfach et al	NA	59.37	1.29
wastewater_GEMS_3300025847_5	Nayfach et al	NA	87.54	2.09
wastewater_GEMS_3300025847_50	Nayfach et al	NA	75.79	3.36
wastewater_GEMS_3300025847_61	Nayfach et al	NA	75.17	0.16
wastewater_GEMS_3300025847_68	Nayfach et al	NA	87.72	2.2
wastewater_GEMS_3300025855_10	Nayfach et al	NA	81.13	4.66
wastewater_GEMS_3300025855_11	Nayfach et al	NA	97.99	1.47
wastewater_GEMS_3300025855_140	Nayfach et al	NA	98.89	0.08
wastewater_GEMS_3300025855_15	Nayfach et al	NA	85.32	3.11
wastewater_GEMS_3300025855_16	Nayfach et al	NA	97.7	0.8
wastewater_GEMS_3300025855_17	Nayfach et al	NA	85.2	7.23
wastewater_GEMS_3300025855_19	Nayfach et al	NA	99.44	2.56
wastewater_GEMS_3300025855_2	Nayfach et al	NA	93.03	2.54
wastewater_GEMS_3300025855_23	Nayfach et al	NA	88.76	1.84
wastewater_GEMS_3300025855_24	Nayfach et al	NA	94.66	2.12
wastewater_GEMS_3300025855_25	Nayfach et al	NA	94.78	2.31
wastewater_GEMS_3300025855_27	Nayfach et al	NA	55.77	1.04
wastewater_GEMS_3300025855_3	Nayfach et al	NA	92.01	3.04
wastewater_GEMS_3300025855_35	Nayfach et al	NA	96.12	1.63
wastewater_GEMS_3300025855_37	Nayfach et al	NA	65.96	1
wastewater_GEMS_3300025855_39	Nayfach et al	NA	98.93	0.01
wastewater_GEMS_3300025855_40	Nayfach et al	NA	72.78	0.4
wastewater_GEMS_3300025855_42	Nayfach et al	NA	90.92	5.76
wastewater_GEMS_3300025855_44	Nayfach et al	NA	96.32	2.35
wastewater_GEMS_3300025855_46	Nayfach et al	NA	83.88	3.99
wastewater_GEMS_3300025855_48	Nayfach et al	NA	84.51	1.13
wastewater_GEMS_3300025855_49	Nayfach et al	NA	87.15	0.17
wastewater_GEMS_3300025855_50	Nayfach et al	NA	73.8	0.26
wastewater_GEMS_3300025855_51	Nayfach et al	NA	67.45	0.3
wastewater_GEMS_3300025855_52	Nayfach et al	NA	66.78	1.13
wastewater_GEMS_3300025855_6	Nayfach et al	NA	94.71	4.92
wastewater_GEMS_3300025855_67	Nayfach et al	NA	97.82	2.99
wastewater_GEMS_3300025855_71	Nayfach et al	NA	98.79	6.42
wastewater_GEMS_3300025855_72	Nayfach et al	NA	97.22	9.62
wastewater_GEMS_3300025855_73	Nayfach et al	NA	48.6	0.15
wastewater_GEMS_3300025855_74	Nayfach et al	NA	71.37	3.4
wastewater_GEMS_3300025855_8	Nayfach et al	NA	89.22	3.63
wastewater_GEMS_3300025855_88	Nayfach et al	NA	91.54	0.35
wastewater_GEMS_3300025855_9	Nayfach et al	NA	91.07	0.81
wastewater_GEMS_3300025855_91	Nayfach et al	NA	78.69	0.76
wastewater_GEMS_3300025855_96	Nayfach et al	NA	99.04	0.04
wastewater_GEMS_3300025856_10	Nayfach et al	NA	95.21	3.57
wastewater_GEMS_3300025856_11	Nayfach et al	NA	100	1.47
wastewater_GEMS_3300025856_12	Nayfach et al	NA	98.47	2.27
wastewater_GEMS_3300025856_17	Nayfach et al	NA	86.65	0.31
wastewater_GEMS_3300025856_18	Nayfach et al	NA	96.81	3.83
wastewater_GEMS_3300025856_19	Nayfach et al	NA	100	0.48
wastewater_GEMS_3300025856_21	Nayfach et al	NA	86.66	8.13
wastewater_GEMS_3300025856_22	Nayfach et al	NA	81.22	2.54
wastewater_GEMS_3300025856_26	Nayfach et al	NA	85.04	5.79
wastewater_GEMS_3300025856_28	Nayfach et al	NA	54.92	0.07
wastewater_GEMS_3300025856_31	Nayfach et al	NA	81.46	2.28
wastewater_GEMS_3300025856_32	Nayfach et al	NA	61.82	1.39
wastewater_GEMS_3300025856_35	Nayfach et al	NA	81.9	2.73
wastewater_GEMS_3300025856_38	Nayfach et al	NA	91.91	0.75
wastewater_GEMS_3300025856_42	Nayfach et al	NA	81.51	2.19
wastewater_GEMS_3300025856_43	Nayfach et al	NA	73.45	6.7
wastewater_GEMS_3300025856_44	Nayfach et al	NA	81.07	0.79
wastewater_GEMS_3300025856_47	Nayfach et al	NA	72.62	0.32
wastewater_GEMS_3300025856_54	Nayfach et al	NA	50.53	0.11
wastewater_GEMS_3300025856_64	Nayfach et al	NA	78.93	3.12
wastewater_GEMS_3300025856_82	Nayfach et al	NA	80.21	0.14
wastewater_GEMS_3300025856_95	Nayfach et al	NA	60.9	0.01
wastewater_GEMS_3300025858_10	Nayfach et al	NA	96.48	2.43
wastewater_GEMS_3300025858_14	Nayfach et al	NA	87.59	7.48
wastewater_GEMS_3300025858_140	Nayfach et al	NA	98.39	0.42
wastewater_GEMS_3300025858_15	Nayfach et al	NA	76.41	3.22
wastewater_GEMS_3300025858_19	Nayfach et al	NA	90.59	4.15
wastewater_GEMS_3300025858_24	Nayfach et al	NA	93.18	1.46
wastewater_GEMS_3300025858_28	Nayfach et al	NA	97.31	0.35
wastewater_GEMS_3300025858_30	Nayfach et al	NA	89.28	0.8
wastewater_GEMS_3300025858_33	Nayfach et al	NA	87.66	0.8
wastewater_GEMS_3300025858_34	Nayfach et al	NA	83.88	1.01
wastewater_GEMS_3300025858_38	Nayfach et al	NA	93.64	1.26
wastewater_GEMS_3300025858_42	Nayfach et al	NA	62.04	0.11
wastewater_GEMS_3300025858_47	Nayfach et al	NA	57.87	0.23
wastewater_GEMS_3300025858_52	Nayfach et al	NA	97.23	0.07
wastewater_GEMS_3300025858_56	Nayfach et al	NA	59.41	0
wastewater_GEMS_3300025858_57	Nayfach et al	NA	78.68	2.71
wastewater_GEMS_3300025858_60	Nayfach et al	NA	74.4	2.92
wastewater_GEMS_3300025858_61	Nayfach et al	NA	65.78	0.3
wastewater_GEMS_3300025858_68	Nayfach et al	NA	98.06	0.08
wastewater_GEMS_3300025858_77	Nayfach et al	NA	98.86	0.19
wastewater_GEMS_3300025858_89	Nayfach et al	NA	96.14	0.79
wastewater_GEMS_3300025858_9	Nayfach et al	NA	89.56	1.05
wastewater_GEMS_3300025858_90	Nayfach et al	NA	99.08	0.15
wastewater_GEMS_3300025858_92	Nayfach et al	NA	100	2.18
wastewater_GEMS_3300025859_10	Nayfach et al	NA	88.14	0.11
wastewater_GEMS_3300025859_11	Nayfach et al	NA	95.86	6.02
wastewater_GEMS_3300025859_12	Nayfach et al	NA	88.42	0.32
wastewater_GEMS_3300025859_13	Nayfach et al	NA	97.92	6.93
wastewater_GEMS_3300025859_15	Nayfach et al	NA	97.93	4.54
wastewater_GEMS_3300025859_17	Nayfach et al	NA	96.31	0.3
wastewater_GEMS_3300025859_19	Nayfach et al	NA	100	0.21
wastewater_GEMS_3300025859_21	Nayfach et al	NA	76.73	0.03
wastewater_GEMS_3300025859_22	Nayfach et al	NA	79.48	0.19
wastewater_GEMS_3300025859_24	Nayfach et al	NA	96.53	0.62
wastewater_GEMS_3300025859_25	Nayfach et al	NA	68.02	0.26
wastewater_GEMS_3300025859_26	Nayfach et al	NA	91.62	0.33
wastewater_GEMS_3300025859_28	Nayfach et al	NA	99.99	0.01
wastewater_GEMS_3300025859_30	Nayfach et al	NA	91.05	0.19
wastewater_GEMS_3300025859_31	Nayfach et al	NA	90.87	1
wastewater_GEMS_3300025859_32	Nayfach et al	NA	93.41	1.59
wastewater_GEMS_3300025859_33	Nayfach et al	NA	97.81	1.18
wastewater_GEMS_3300025859_34	Nayfach et al	NA	91.1	5.23
wastewater_GEMS_3300025859_37	Nayfach et al	NA	92.53	4.22
wastewater_GEMS_3300025859_38	Nayfach et al	NA	72.98	2.31
wastewater_GEMS_3300025859_40	Nayfach et al	NA	90.4	4.85
wastewater_GEMS_3300025859_41	Nayfach et al	NA	67.63	0.38
wastewater_GEMS_3300025859_42	Nayfach et al	NA	87.92	0.31
wastewater_GEMS_3300025859_43	Nayfach et al	NA	79.93	0
wastewater_GEMS_3300025859_44	Nayfach et al	NA	97.05	0.47
wastewater_GEMS_3300025859_46	Nayfach et al	NA	67.49	0.05
wastewater_GEMS_3300025859_47	Nayfach et al	NA	87.03	2.98
wastewater_GEMS_3300025859_49	Nayfach et al	NA	72.52	0.63
wastewater_GEMS_3300025859_5	Nayfach et al	NA	91.85	2.11
wastewater_GEMS_3300025859_52	Nayfach et al	NA	92.85	0.95
wastewater_GEMS_3300025859_54	Nayfach et al	NA	70.54	3.44
wastewater_GEMS_3300025859_57	Nayfach et al	NA	97.8	0.05
wastewater_GEMS_3300025859_58	Nayfach et al	NA	96.88	0.39
wastewater_GEMS_3300025859_6	Nayfach et al	NA	77.62	2.24
wastewater_GEMS_3300025859_62	Nayfach et al	NA	97.19	0.78
wastewater_GEMS_3300025859_65	Nayfach et al	NA	53.02	0.05
wastewater_GEMS_3300025859_67	Nayfach et al	NA	83.81	1.78
wastewater_GEMS_3300025859_70	Nayfach et al	NA	79.3	1.99
wastewater_GEMS_3300025859_8	Nayfach et al	NA	66.2	0.55
wastewater_GEMS_3300025859_9	Nayfach et al	NA	97.54	1.95
wastewater_GEMS_3300025861_10	Nayfach et al	NA	95.34	5.95
wastewater_GEMS_3300025861_11	Nayfach et al	NA	73.61	3.9
wastewater_GEMS_3300025861_117	Nayfach et al	NA	62.03	0.01
wastewater_GEMS_3300025861_12	Nayfach et al	NA	88.52	2.62
wastewater_GEMS_3300025861_13	Nayfach et al	NA	95.8	2.7
wastewater_GEMS_3300025861_15	Nayfach et al	NA	99.99	0.84
wastewater_GEMS_3300025861_16	Nayfach et al	NA	92.87	0.84
wastewater_GEMS_3300025861_17	Nayfach et al	NA	97.09	0.42
wastewater_GEMS_3300025861_18	Nayfach et al	NA	93.66	0.16
wastewater_GEMS_3300025861_19	Nayfach et al	NA	93.82	13.71
wastewater_GEMS_3300025861_24	Nayfach et al	NA	95.75	0.53
wastewater_GEMS_3300025861_25	Nayfach et al	NA	97.67	3.34
wastewater_GEMS_3300025861_26	Nayfach et al	NA	98.4	0.03
wastewater_GEMS_3300025861_27	Nayfach et al	NA	99.99	0.02
wastewater_GEMS_3300025861_28	Nayfach et al	NA	92.08	1.32
wastewater_GEMS_3300025861_29	Nayfach et al	NA	91.23	3.9
wastewater_GEMS_3300025861_30	Nayfach et al	NA	93.72	0.86
wastewater_GEMS_3300025861_31	Nayfach et al	NA	89.99	1.15
wastewater_GEMS_3300025861_33	Nayfach et al	NA	94.55	1.84
wastewater_GEMS_3300025861_35	Nayfach et al	NA	85.17	3.97
wastewater_GEMS_3300025861_38	Nayfach et al	NA	82.4	0.23
wastewater_GEMS_3300025861_39	Nayfach et al	NA	74.52	2.7
wastewater_GEMS_3300025861_40	Nayfach et al	NA	88	0.16
wastewater_GEMS_3300025861_42	Nayfach et al	NA	96.86	0.57
wastewater_GEMS_3300025861_46	Nayfach et al	NA	90.7	1.14
wastewater_GEMS_3300025861_47	Nayfach et al	NA	70.19	0.36
wastewater_GEMS_3300025861_48	Nayfach et al	NA	67.38	9
wastewater_GEMS_3300025861_51	Nayfach et al	NA	70.07	1.79
wastewater_GEMS_3300025861_53	Nayfach et al	NA	37.61	0.1
wastewater_GEMS_3300025861_6	Nayfach et al	NA	89.66	3.78
wastewater_GEMS_3300025861_62	Nayfach et al	NA	72.71	0.93
wastewater_GEMS_3300025861_65	Nayfach et al	NA	93.47	1.11
wastewater_GEMS_3300025861_8	Nayfach et al	NA	92.74	2.07
wastewater_GEMS_3300025861_9	Nayfach et al	NA	95.93	3.44
wastewater_GEMS_3300025866_10	Nayfach et al	NA	91.2	2.79
wastewater_GEMS_3300025866_12	Nayfach et al	NA	78.29	1.21
wastewater_GEMS_3300025866_13	Nayfach et al	NA	81.9	0.29
wastewater_GEMS_3300025866_17	Nayfach et al	NA	74.76	1.02
wastewater_GEMS_3300025866_19	Nayfach et al	NA	98.41	1.09
wastewater_GEMS_3300025866_20	Nayfach et al	NA	90.42	0.83
wastewater_GEMS_3300025866_23	Nayfach et al	NA	86.14	2.14
wastewater_GEMS_3300025866_26	Nayfach et al	NA	96.93	0.02
wastewater_GEMS_3300025866_27	Nayfach et al	NA	90.16	0.77
wastewater_GEMS_3300025866_28	Nayfach et al	NA	77.79	3.2
wastewater_GEMS_3300025866_29	Nayfach et al	NA	91.7	2.11
wastewater_GEMS_3300025866_34	Nayfach et al	NA	65.59	3.34
wastewater_GEMS_3300025866_42	Nayfach et al	NA	72.4	2.02
wastewater_GEMS_3300025866_6	Nayfach et al	NA	85.61	4.66
wastewater_GEMS_3300025866_60	Nayfach et al	NA	81.25	0.22
wastewater_GEMS_3300025866_65	Nayfach et al	NA	87.62	0.69
wastewater_GEMS_3300025866_7	Nayfach et al	NA	84.43	0.96
wastewater_GEMS_3300025866_73	Nayfach et al	NA	94.66	0.67
wastewater_GEMS_3300025866_9	Nayfach et al	NA	94.36	0.93
wastewater_GEMS_3300025867_12	Nayfach et al	NA	92.15	2.85
wastewater_GEMS_3300025867_13	Nayfach et al	NA	88.96	2.74
wastewater_GEMS_3300025867_14	Nayfach et al	NA	91.18	2.48
wastewater_GEMS_3300025867_15	Nayfach et al	NA	83.85	0.29
wastewater_GEMS_3300025867_22	Nayfach et al	NA	91.14	5.76
wastewater_GEMS_3300025867_25	Nayfach et al	NA	90.79	4.82
wastewater_GEMS_3300025867_27	Nayfach et al	NA	78.94	1.76
wastewater_GEMS_3300025867_29	Nayfach et al	NA	88.38	1.53
wastewater_GEMS_3300025867_32	Nayfach et al	NA	57.37	2.38
wastewater_GEMS_3300025867_34	Nayfach et al	NA	72	1.96
wastewater_GEMS_3300025867_35	Nayfach et al	NA	86.56	1.02
wastewater_GEMS_3300025867_37	Nayfach et al	NA	89.17	0.32
wastewater_GEMS_3300025867_38	Nayfach et al	NA	88.77	6.07
wastewater_GEMS_3300025867_40	Nayfach et al	NA	93.33	3.63
wastewater_GEMS_3300025867_41	Nayfach et al	NA	76.89	1.55
wastewater_GEMS_3300025867_42	Nayfach et al	NA	85.17	0.03
wastewater_GEMS_3300025867_44	Nayfach et al	NA	55.19	1.26
wastewater_GEMS_3300025867_45	Nayfach et al	NA	63.78	1.19
wastewater_GEMS_3300025867_46	Nayfach et al	NA	75.13	0.12
wastewater_GEMS_3300025867_47	Nayfach et al	NA	65.96	0.82
wastewater_GEMS_3300025867_51	Nayfach et al	NA	81.93	0
wastewater_GEMS_3300025867_53	Nayfach et al	NA	64.86	0.83
wastewater_GEMS_3300025867_57	Nayfach et al	NA	63.6	0.86
wastewater_GEMS_3300025867_60	Nayfach et al	NA	54.26	0.93
wastewater_GEMS_3300025867_63	Nayfach et al	NA	73.65	0.35
wastewater_GEMS_3300025867_65	Nayfach et al	NA	80.22	0.12
wastewater_GEMS_3300025867_69	Nayfach et al	NA	93.27	0.27
wastewater_GEMS_3300025867_85	Nayfach et al	NA	98.39	0.4
wastewater_GEMS_3300025867_89	Nayfach et al	NA	99.53	0.13
wastewater_GEMS_3300025867_91	Nayfach et al	NA	77.87	0.22
wastewater_GEMS_3300025867_92	Nayfach et al	NA	99.71	0.17
wastewater_GEMS_3300025871_1	Nayfach et al	NA	96.79	2.77
wastewater_GEMS_3300025871_11	Nayfach et al	NA	89.69	1.08
wastewater_GEMS_3300025871_14	Nayfach et al	NA	73.92	0.12
wastewater_GEMS_3300025871_17	Nayfach et al	NA	100	1.14
wastewater_GEMS_3300025871_21	Nayfach et al	NA	56.86	1.29
wastewater_GEMS_3300025871_24	Nayfach et al	NA	89.37	2.59
wastewater_GEMS_3300025871_26	Nayfach et al	NA	96.13	1.46
wastewater_GEMS_3300025871_28	Nayfach et al	NA	90.7	0.12
wastewater_GEMS_3300025871_29	Nayfach et al	NA	85.16	0.41
wastewater_GEMS_3300025871_35	Nayfach et al	NA	97.69	2.87
wastewater_GEMS_3300025871_37	Nayfach et al	NA	87.96	4.08
wastewater_GEMS_3300025871_4	Nayfach et al	NA	92.75	1.64
wastewater_GEMS_3300025871_43	Nayfach et al	NA	55.35	1.01
wastewater_GEMS_3300025871_46	Nayfach et al	NA	80.89	3.64
wastewater_GEMS_3300025871_49	Nayfach et al	NA	63.48	1.7
wastewater_GEMS_3300025871_55	Nayfach et al	NA	48.39	0.32
wastewater_GEMS_3300025871_60	Nayfach et al	NA	97.88	1.32
wastewater_GEMS_3300025871_67	Nayfach et al	NA	51.23	0.12
wastewater_GEMS_3300025871_80	Nayfach et al	NA	60.72	2.12
wastewater_GEMS_3300025871_81	Nayfach et al	NA	75.61	0.19
wastewater_GEMS_3300025871_84	Nayfach et al	NA	91.38	0.23
wastewater_GEMS_3300025871_88	Nayfach et al	NA	98.84	0.01
wastewater_GEMS_3300025871_9	Nayfach et al	NA	87.34	3.62
wastewater_GEMS_3300025877_12	Nayfach et al	NA	98.17	0.92
wastewater_GEMS_3300025877_13	Nayfach et al	NA	93.86	2.8
wastewater_GEMS_3300025877_17	Nayfach et al	NA	94.88	1.12
wastewater_GEMS_3300025877_18	Nayfach et al	NA	94.74	2.01
wastewater_GEMS_3300025877_19	Nayfach et al	NA	98.63	1.7
wastewater_GEMS_3300025877_24	Nayfach et al	NA	68.14	2.3
wastewater_GEMS_3300025877_27	Nayfach et al	NA	76.74	1.56
wastewater_GEMS_3300025877_28	Nayfach et al	NA	89.98	0.01
wastewater_GEMS_3300025877_29	Nayfach et al	NA	88.21	1.27
wastewater_GEMS_3300025877_33	Nayfach et al	NA	80.98	0.22
wastewater_GEMS_3300025877_36	Nayfach et al	NA	71.35	0.43
wastewater_GEMS_3300025877_4	Nayfach et al	NA	99.66	2.27
wastewater_GEMS_3300025877_47	Nayfach et al	NA	67.44	1.58
wastewater_GEMS_3300025877_48	Nayfach et al	NA	97.38	0.93
wastewater_GEMS_3300025877_58	Nayfach et al	NA	89.48	0.19
wastewater_GEMS_3300025877_6	Nayfach et al	NA	87.58	4.49
wastewater_GEMS_3300025877_70	Nayfach et al	NA	56	0.14
wastewater_GEMS_3300025877_8	Nayfach et al	NA	74.55	1.79
wastewater_GEMS_3300025882_10	Nayfach et al	NA	96.05	0.64
wastewater_GEMS_3300025882_12	Nayfach et al	NA	94.27	2.58
wastewater_GEMS_3300025882_14	Nayfach et al	NA	91.86	2.51
wastewater_GEMS_3300025882_148	Nayfach et al	NA	98.78	0.59
wastewater_GEMS_3300025882_16	Nayfach et al	NA	72.11	3.13
wastewater_GEMS_3300025882_18	Nayfach et al	NA	88.86	4.27
wastewater_GEMS_3300025882_19	Nayfach et al	NA	79.46	2.28
wastewater_GEMS_3300025882_20	Nayfach et al	NA	66.79	1.54
wastewater_GEMS_3300025882_21	Nayfach et al	NA	96.66	2.26
wastewater_GEMS_3300025882_22	Nayfach et al	NA	87.12	0.51
wastewater_GEMS_3300025882_23	Nayfach et al	NA	99.08	0.11
wastewater_GEMS_3300025882_24	Nayfach et al	NA	80.76	0.61
wastewater_GEMS_3300025882_27	Nayfach et al	NA	95.29	0.98
wastewater_GEMS_3300025882_28	Nayfach et al	NA	92.03	0.72
wastewater_GEMS_3300025882_29	Nayfach et al	NA	95.83	1.33
wastewater_GEMS_3300025882_3	Nayfach et al	NA	98.44	2.89
wastewater_GEMS_3300025882_31	Nayfach et al	NA	79.99	4.31
wastewater_GEMS_3300025882_32	Nayfach et al	NA	79.56	4.7
wastewater_GEMS_3300025882_33	Nayfach et al	NA	54.55	0.31
wastewater_GEMS_3300025882_36	Nayfach et al	NA	96.82	1.6
wastewater_GEMS_3300025882_39	Nayfach et al	NA	65.53	2.26
wastewater_GEMS_3300025882_42	Nayfach et al	NA	66.46	0.44
wastewater_GEMS_3300025882_45	Nayfach et al	NA	53.35	0.43
wastewater_GEMS_3300025882_47	Nayfach et al	NA	71.72	0.62
wastewater_GEMS_3300025882_49	Nayfach et al	NA	88.06	2.33
wastewater_GEMS_3300025882_5	Nayfach et al	NA	98.93	1.2
wastewater_GEMS_3300025882_57	Nayfach et al	NA	60.75	1.01
wastewater_GEMS_3300025882_60	Nayfach et al	NA	59.78	0.24
wastewater_GEMS_3300025882_61	Nayfach et al	NA	65.16	0.72
wastewater_GEMS_3300025882_66	Nayfach et al	NA	64.65	0.57
wastewater_GEMS_3300025882_7	Nayfach et al	NA	78.01	2.1
wastewater_GEMS_3300025882_8	Nayfach et al	NA	88.13	3.24
wastewater_GEMS_3300025902_10	Nayfach et al	NA	94.73	0.42
wastewater_GEMS_3300025902_12	Nayfach et al	NA	92.03	0.04
wastewater_GEMS_3300025902_14	Nayfach et al	NA	72.82	0.72
wastewater_GEMS_3300025902_15	Nayfach et al	NA	94.94	2.48
wastewater_GEMS_3300025902_20	Nayfach et al	NA	76.67	1.23
wastewater_GEMS_3300025902_22	Nayfach et al	NA	96.49	0.74
wastewater_GEMS_3300025902_29	Nayfach et al	NA	74.98	1.65
wastewater_GEMS_3300025902_3	Nayfach et al	NA	93.98	3.38
wastewater_GEMS_3300025902_4	Nayfach et al	NA	96.92	1.33
wastewater_GEMS_3300025902_40	Nayfach et al	NA	98.55	0.39
wastewater_GEMS_3300025902_41	Nayfach et al	NA	100	2.88
wastewater_GEMS_3300025902_44	Nayfach et al	NA	92.43	2.51
wastewater_GEMS_3300025902_55	Nayfach et al	NA	94.22	0.47
wastewater_GEMS_3300025902_80	Nayfach et al	NA	47.66	0.74
wastewater_GEMS_3300025902_9	Nayfach et al	NA	97.21	0.13
wastewater_GEMS_3300026282_10	Nayfach et al	NA	85.36	0.23
wastewater_GEMS_3300026282_11	Nayfach et al	NA	97.02	0.13
wastewater_GEMS_3300026282_12	Nayfach et al	NA	94.4	0.01
wastewater_GEMS_3300026282_13	Nayfach et al	NA	89.22	0.69
wastewater_GEMS_3300026282_15	Nayfach et al	NA	99.99	2.48
wastewater_GEMS_3300026282_16	Nayfach et al	NA	91.67	0.01
wastewater_GEMS_3300026282_17	Nayfach et al	NA	77.4	0.44
wastewater_GEMS_3300026282_18	Nayfach et al	NA	100	0.07
wastewater_GEMS_3300026282_19	Nayfach et al	NA	55.69	0.27
wastewater_GEMS_3300026282_22	Nayfach et al	NA	56.82	0
wastewater_GEMS_3300026282_23	Nayfach et al	NA	99.88	0.36
wastewater_GEMS_3300026282_6	Nayfach et al	NA	98.44	0.92
wastewater_GEMS_3300026282_7	Nayfach et al	NA	100	3.08
wastewater_GEMS_3300026282_8	Nayfach et al	NA	96.24	0.46
wastewater_GEMS_3300026282_9	Nayfach et al	NA	100	0.85
wastewater_GEMS_3300026283_10	Nayfach et al	NA	99.73	0.11
wastewater_GEMS_3300026283_11	Nayfach et al	NA	77.08	0.45
wastewater_GEMS_3300026283_12	Nayfach et al	NA	100	0.14
wastewater_GEMS_3300026283_13	Nayfach et al	NA	99.9	0.13
wastewater_GEMS_3300026283_14	Nayfach et al	NA	100	0.25
wastewater_GEMS_3300026283_15	Nayfach et al	NA	99.99	0.23
wastewater_GEMS_3300026283_20	Nayfach et al	NA	98.43	0.22
wastewater_GEMS_3300026283_38	Nayfach et al	NA	53.3	0.01
wastewater_GEMS_3300026283_5	Nayfach et al	NA	100	3.1
wastewater_GEMS_3300026283_7	Nayfach et al	NA	99.94	0.08
wastewater_GEMS_3300026283_8	Nayfach et al	NA	100	0.1
wastewater_GEMS_3300026284_11	Nayfach et al	NA	100	0.02
wastewater_GEMS_3300026284_13	Nayfach et al	NA	84.97	0.06
wastewater_GEMS_3300026284_14	Nayfach et al	NA	54.67	0.08
wastewater_GEMS_3300026284_15	Nayfach et al	NA	99.46	0.01
wastewater_GEMS_3300026284_20	Nayfach et al	NA	84.01	0.39
wastewater_GEMS_3300026284_40	Nayfach et al	NA	58.21	0.03
wastewater_GEMS_3300026284_5	Nayfach et al	NA	100	4.78
wastewater_GEMS_3300026284_6	Nayfach et al	NA	99.83	0.54
wastewater_GEMS_3300026284_7	Nayfach et al	NA	100	0.03
wastewater_GEMS_3300026284_8	Nayfach et al	NA	99.99	0.34
wastewater_GEMS_3300026284_9	Nayfach et al	NA	86.03	0.78
wastewater_GEMS_3300026286_10	Nayfach et al	NA	96.44	1.06
wastewater_GEMS_3300026286_11	Nayfach et al	NA	100	3.46
wastewater_GEMS_3300026286_12	Nayfach et al	NA	99.79	1.03
wastewater_GEMS_3300026286_13	Nayfach et al	NA	99.98	0.45
wastewater_GEMS_3300026286_14	Nayfach et al	NA	100	0.06
wastewater_GEMS_3300026286_15	Nayfach et al	NA	100	0.33
wastewater_GEMS_3300026286_16	Nayfach et al	NA	100	0.09
wastewater_GEMS_3300026286_18	Nayfach et al	NA	72.74	1.36
wastewater_GEMS_3300026286_25	Nayfach et al	NA	99.88	0.36
wastewater_GEMS_3300026286_3	Nayfach et al	NA	87.11	5.49
wastewater_GEMS_3300026286_6	Nayfach et al	NA	99.98	1.36
wastewater_GEMS_3300026286_7	Nayfach et al	NA	73.9	3.34
wastewater_GEMS_3300026286_8	Nayfach et al	NA	100	0
wastewater_GEMS_3300026286_9	Nayfach et al	NA	99.96	2.27
wastewater_GEMS_3300026287_10	Nayfach et al	NA	100	0
wastewater_GEMS_3300026287_11	Nayfach et al	NA	98.48	0.01
wastewater_GEMS_3300026287_12	Nayfach et al	NA	100	0.03
wastewater_GEMS_3300026287_13	Nayfach et al	NA	92.16	1.34
wastewater_GEMS_3300026287_15	Nayfach et al	NA	99.99	0.04
wastewater_GEMS_3300026287_16	Nayfach et al	NA	80.37	0.05
wastewater_GEMS_3300026287_17	Nayfach et al	NA	99.94	1.23
wastewater_GEMS_3300026287_18	Nayfach et al	NA	99.98	0.51
wastewater_GEMS_3300026287_8	Nayfach et al	NA	99.96	0.3
wastewater_GEMS_3300026287_9	Nayfach et al	NA	74.36	0.18
wastewater_GEMS_3300026288_10	Nayfach et al	NA	100	4.51
wastewater_GEMS_3300026288_11	Nayfach et al	NA	100	0.01
wastewater_GEMS_3300026288_12	Nayfach et al	NA	99.94	0.14
wastewater_GEMS_3300026288_13	Nayfach et al	NA	100	0.05
wastewater_GEMS_3300026288_14	Nayfach et al	NA	99.79	0.12
wastewater_GEMS_3300026288_15	Nayfach et al	NA	74.97	4.1
wastewater_GEMS_3300026288_16	Nayfach et al	NA	99.32	2.22
wastewater_GEMS_3300026288_17	Nayfach et al	NA	93.37	1.78
wastewater_GEMS_3300026288_18	Nayfach et al	NA	88.49	0.28
wastewater_GEMS_3300026288_19	Nayfach et al	NA	100	1.97
wastewater_GEMS_3300026288_2	Nayfach et al	NA	99.11	0.6
wastewater_GEMS_3300026288_20	Nayfach et al	NA	99.96	0.12
wastewater_GEMS_3300026288_21	Nayfach et al	NA	98.11	0.05
wastewater_GEMS_3300026288_22	Nayfach et al	NA	79.27	0.08
wastewater_GEMS_3300026288_23	Nayfach et al	NA	99.99	0.28
wastewater_GEMS_3300026288_24	Nayfach et al	NA	63.66	0.64
wastewater_GEMS_3300026288_25	Nayfach et al	NA	91.76	0.15
wastewater_GEMS_3300026288_27	Nayfach et al	NA	100	0.03
wastewater_GEMS_3300026288_28	Nayfach et al	NA	49.91	0.64
wastewater_GEMS_3300026288_29	Nayfach et al	NA	61.82	2.8
wastewater_GEMS_3300026288_31	Nayfach et al	NA	84.29	1.4
wastewater_GEMS_3300026288_35	Nayfach et al	NA	96.91	0.98
wastewater_GEMS_3300026288_36	Nayfach et al	NA	99.76	0.47
wastewater_GEMS_3300026288_4	Nayfach et al	NA	93.48	0.87
wastewater_GEMS_3300026288_5	Nayfach et al	NA	99.38	1.09
wastewater_GEMS_3300026288_6	Nayfach et al	NA	67.97	3.48
wastewater_GEMS_3300026288_7	Nayfach et al	NA	99.98	0.22
wastewater_GEMS_3300026288_8	Nayfach et al	NA	100	0.01
wastewater_GEMS_3300026289_10	Nayfach et al	NA	99.42	0.04
wastewater_GEMS_3300026289_11	Nayfach et al	NA	100	0.01
wastewater_GEMS_3300026289_12	Nayfach et al	NA	99.84	0.12
wastewater_GEMS_3300026289_13	Nayfach et al	NA	99.9	0.04
wastewater_GEMS_3300026289_14	Nayfach et al	NA	100	0.25
wastewater_GEMS_3300026289_15	Nayfach et al	NA	96	1.74
wastewater_GEMS_3300026289_16	Nayfach et al	NA	86.79	1.34
wastewater_GEMS_3300026289_17	Nayfach et al	NA	99.97	0.16
wastewater_GEMS_3300026289_18	Nayfach et al	NA	100	0
wastewater_GEMS_3300026289_20	Nayfach et al	NA	100	1.98
wastewater_GEMS_3300026289_21	Nayfach et al	NA	99.98	3.15
wastewater_GEMS_3300026289_22	Nayfach et al	NA	99.78	0.01
wastewater_GEMS_3300026289_25	Nayfach et al	NA	46.53	0.04
wastewater_GEMS_3300026289_26	Nayfach et al	NA	59.83	0.02
wastewater_GEMS_3300026289_3	Nayfach et al	NA	96.36	0.01
wastewater_GEMS_3300026289_4	Nayfach et al	NA	99.99	0.37
wastewater_GEMS_3300026289_7	Nayfach et al	NA	98.07	0.39
wastewater_GEMS_3300026289_8	Nayfach et al	NA	100	0.5
wastewater_GEMS_3300026299_10	Nayfach et al	NA	81.37	0.35
wastewater_GEMS_3300026299_11	Nayfach et al	NA	100	0
wastewater_GEMS_3300026299_12	Nayfach et al	NA	99.99	0.02
wastewater_GEMS_3300026299_13	Nayfach et al	NA	100	0.51
wastewater_GEMS_3300026299_14	Nayfach et al	NA	99.97	0.04
wastewater_GEMS_3300026299_15	Nayfach et al	NA	100	1.1
wastewater_GEMS_3300026299_16	Nayfach et al	NA	95.95	0
wastewater_GEMS_3300026299_17	Nayfach et al	NA	92.84	2.39
wastewater_GEMS_3300026299_18	Nayfach et al	NA	96.76	3.54
wastewater_GEMS_3300026299_19	Nayfach et al	NA	99.99	0.04
wastewater_GEMS_3300026299_21	Nayfach et al	NA	98.21	1.06
wastewater_GEMS_3300026299_22	Nayfach et al	NA	79.6	0.72
wastewater_GEMS_3300026299_23	Nayfach et al	NA	84.23	0.05
wastewater_GEMS_3300026299_3	Nayfach et al	NA	99.97	0.04
wastewater_GEMS_3300026299_37	Nayfach et al	NA	98.2	0.35
wastewater_GEMS_3300026299_7	Nayfach et al	NA	100	0.92
wastewater_GEMS_3300026299_9	Nayfach et al	NA	100	0
wastewater_GEMS_3300026302_10	Nayfach et al	NA	100	0
wastewater_GEMS_3300026302_11	Nayfach et al	NA	89.54	4.6
wastewater_GEMS_3300026302_12	Nayfach et al	NA	99.49	4.29
wastewater_GEMS_3300026302_13	Nayfach et al	NA	89.97	0.38
wastewater_GEMS_3300026302_14	Nayfach et al	NA	97.1	0.53
wastewater_GEMS_3300026302_15	Nayfach et al	NA	91.67	0.47
wastewater_GEMS_3300026302_16	Nayfach et al	NA	99.98	0.26
wastewater_GEMS_3300026302_17	Nayfach et al	NA	100	0.08
wastewater_GEMS_3300026302_18	Nayfach et al	NA	100	0.07
wastewater_GEMS_3300026302_20	Nayfach et al	NA	100	0.05
wastewater_GEMS_3300026302_21	Nayfach et al	NA	97.47	0.05
wastewater_GEMS_3300026302_24	Nayfach et al	NA	99.99	0.13
wastewater_GEMS_3300026302_26	Nayfach et al	NA	74.39	0.02
wastewater_GEMS_3300026302_27	Nayfach et al	NA	72.58	1.54
wastewater_GEMS_3300026302_32	Nayfach et al	NA	47.27	0.09
wastewater_GEMS_3300026302_33	Nayfach et al	NA	99.88	0.36
wastewater_GEMS_3300026302_5	Nayfach et al	NA	100	0.64
wastewater_GEMS_3300026302_8	Nayfach et al	NA	95.8	4.22
wastewater_GEMS_3300026302_9	Nayfach et al	NA	100	0.1
wastewater_GEMS_3300026303_10	Nayfach et al	NA	99.77	8.66
wastewater_GEMS_3300026303_11	Nayfach et al	NA	95.04	0.06
wastewater_GEMS_3300026303_12	Nayfach et al	NA	100	1.39
wastewater_GEMS_3300026303_17	Nayfach et al	NA	99.99	0.16
wastewater_GEMS_3300026303_18	Nayfach et al	NA	67	2.24
wastewater_GEMS_3300026303_19	Nayfach et al	NA	98.55	0.66
wastewater_GEMS_3300026303_31	Nayfach et al	NA	99.95	0.31
wastewater_GEMS_3300026303_5	Nayfach et al	NA	99.97	0.28
wastewater_GEMS_3300026303_6	Nayfach et al	NA	100	0
wastewater_GEMS_3300026303_7	Nayfach et al	NA	99.4	0
wastewater_GEMS_3300026303_8	Nayfach et al	NA	97.44	0.22
wastewater_GEMS_3300026516_11	Nayfach et al	NA	100	1.36
wastewater_GEMS_3300026516_12	Nayfach et al	NA	88.26	4.07
wastewater_GEMS_3300026516_13	Nayfach et al	NA	92.41	1.36
wastewater_GEMS_3300026516_14	Nayfach et al	NA	84.93	0.86
wastewater_GEMS_3300026516_16	Nayfach et al	NA	92.89	7.51
wastewater_GEMS_3300026516_17	Nayfach et al	NA	100	0.36
wastewater_GEMS_3300026516_18	Nayfach et al	NA	95.71	2.25
wastewater_GEMS_3300026516_23	Nayfach et al	NA	100	7.21
wastewater_GEMS_3300026516_24	Nayfach et al	NA	99.66	0
wastewater_GEMS_3300026516_25	Nayfach et al	NA	97.93	1.16
wastewater_GEMS_3300026516_27	Nayfach et al	NA	86.55	1.48
wastewater_GEMS_3300026516_28	Nayfach et al	NA	99.21	2.35
wastewater_GEMS_3300026516_29	Nayfach et al	NA	99.38	0.35
wastewater_GEMS_3300026516_32	Nayfach et al	NA	95.46	0.94
wastewater_GEMS_3300026516_33	Nayfach et al	NA	96.44	2.63
wastewater_GEMS_3300026516_34	Nayfach et al	NA	95.55	0.35
wastewater_GEMS_3300026516_35	Nayfach et al	NA	87.56	0.02
wastewater_GEMS_3300026516_36	Nayfach et al	NA	84.89	3.12
wastewater_GEMS_3300026516_37	Nayfach et al	NA	91.85	3.93
wastewater_GEMS_3300026516_38	Nayfach et al	NA	85.06	1.42
wastewater_GEMS_3300026516_40	Nayfach et al	NA	99.9	0
wastewater_GEMS_3300026516_41	Nayfach et al	NA	97.42	0.08
wastewater_GEMS_3300026516_42	Nayfach et al	NA	100	0.12
wastewater_GEMS_3300026516_43	Nayfach et al	NA	82.51	0.68
wastewater_GEMS_3300026516_45	Nayfach et al	NA	94.13	1.87
wastewater_GEMS_3300026516_46	Nayfach et al	NA	84.04	0.22
wastewater_GEMS_3300026516_47	Nayfach et al	NA	94.23	2.45
wastewater_GEMS_3300026516_48	Nayfach et al	NA	86.44	0.12
wastewater_GEMS_3300026516_50	Nayfach et al	NA	98.79	0.02
wastewater_GEMS_3300026516_51	Nayfach et al	NA	77.07	2.11
wastewater_GEMS_3300026516_52	Nayfach et al	NA	99.56	0.07
wastewater_GEMS_3300026516_53	Nayfach et al	NA	98.31	0.09
wastewater_GEMS_3300026516_54	Nayfach et al	NA	71.19	0.47
wastewater_GEMS_3300026516_56	Nayfach et al	NA	63.72	0.99
wastewater_GEMS_3300026516_57	Nayfach et al	NA	84.54	0.02
wastewater_GEMS_3300026516_59	Nayfach et al	NA	95.22	0.28
wastewater_GEMS_3300026516_6	Nayfach et al	NA	99.96	1.39
wastewater_GEMS_3300026516_60	Nayfach et al	NA	77.83	1.18
wastewater_GEMS_3300026516_61	Nayfach et al	NA	58.35	0.99
wastewater_GEMS_3300026516_62	Nayfach et al	NA	98.72	5.13
wastewater_GEMS_3300026516_72	Nayfach et al	NA	59.76	0.37
wastewater_GEMS_3300026516_74	Nayfach et al	NA	84.26	0.67
wastewater_GEMS_3300027673_12	Nayfach et al	NA	99.95	0.05
wastewater_GEMS_3300027673_14	Nayfach et al	NA	87.46	0.31
wastewater_GEMS_3300027673_16	Nayfach et al	NA	100	0.04
wastewater_GEMS_3300027673_17	Nayfach et al	NA	76.48	1.31
wastewater_GEMS_3300027673_19	Nayfach et al	NA	99.78	0
wastewater_GEMS_3300027673_20	Nayfach et al	NA	99.99	0.04
wastewater_GEMS_3300027673_21	Nayfach et al	NA	67.33	1.15
wastewater_GEMS_3300027673_23	Nayfach et al	NA	90.69	0.07
wastewater_GEMS_3300027673_26	Nayfach et al	NA	53.61	0
wastewater_GEMS_3300027673_27	Nayfach et al	NA	74.64	0.09
wastewater_GEMS_3300027673_31	Nayfach et al	NA	95.47	0.83
wastewater_GEMS_3300027673_6	Nayfach et al	NA	100	0.16
wastewater_GEMS_3300027673_8	Nayfach et al	NA	100	0.18
wastewater_GEMS_3300027776_11	Nayfach et al	NA	85.95	2.18
wastewater_GEMS_3300027776_12	Nayfach et al	NA	74.32	5.77
wastewater_GEMS_3300027776_16	Nayfach et al	NA	69.32	5.74
wastewater_GEMS_3300027776_17	Nayfach et al	NA	55.81	2.84
wastewater_GEMS_3300027776_22	Nayfach et al	NA	61.77	0.46
wastewater_GEMS_3300027776_35	Nayfach et al	NA	89.06	1.15
wastewater_GEMS_3300027776_9	Nayfach et al	NA	99.98	3.92
wastewater_GEMS_3300027781_1	Nayfach et al	NA	98.45	0.07
wastewater_GEMS_3300027781_11	Nayfach et al	NA	76.45	0.25
wastewater_GEMS_3300027781_12	Nayfach et al	NA	83.1	2.28
wastewater_GEMS_3300027781_13	Nayfach et al	NA	67.88	0.05
wastewater_GEMS_3300027781_14	Nayfach et al	NA	81	0.57
wastewater_GEMS_3300027781_15	Nayfach et al	NA	78.11	2.12
wastewater_GEMS_3300027781_18	Nayfach et al	NA	71.9	1.5
wastewater_GEMS_3300027781_19	Nayfach et al	NA	68.88	0.9
wastewater_GEMS_3300027781_20	Nayfach et al	NA	76.84	1.52
wastewater_GEMS_3300027786_11	Nayfach et al	NA	96.65	0.04
wastewater_GEMS_3300027786_13	Nayfach et al	NA	98.56	0.83
wastewater_GEMS_3300027786_14	Nayfach et al	NA	93.1	0.33
wastewater_GEMS_3300027786_16	Nayfach et al	NA	92.84	2.66
wastewater_GEMS_3300027786_18	Nayfach et al	NA	92.15	0.35
wastewater_GEMS_3300027786_22	Nayfach et al	NA	74.22	1.66
wastewater_GEMS_3300027786_25	Nayfach et al	NA	86.83	1.66
wastewater_GEMS_3300027786_3	Nayfach et al	NA	99.13	0.34
wastewater_GEMS_3300027786_30	Nayfach et al	NA	56.25	1.42
wastewater_GEMS_3300027786_31	Nayfach et al	NA	64.05	0.85
wastewater_GEMS_3300027786_34	Nayfach et al	NA	86.82	0.2
wastewater_GEMS_3300027786_42	Nayfach et al	NA	92.3	2.46
wastewater_GEMS_3300027789_10	Nayfach et al	NA	80.86	4.38
wastewater_GEMS_3300027789_12	Nayfach et al	NA	85.77	3.03
wastewater_GEMS_3300027789_14	Nayfach et al	NA	75.07	0.82
wastewater_GEMS_3300027789_15	Nayfach et al	NA	97.56	0
wastewater_GEMS_3300027789_17	Nayfach et al	NA	83.18	0.16
wastewater_GEMS_3300027789_19	Nayfach et al	NA	87.66	5.72
wastewater_GEMS_3300027789_2	Nayfach et al	NA	93.81	1.05
wastewater_GEMS_3300027789_20	Nayfach et al	NA	70.27	4.06
wastewater_GEMS_3300027789_24	Nayfach et al	NA	77.9	2.84
wastewater_GEMS_3300027789_26	Nayfach et al	NA	66.27	0.63
wastewater_GEMS_3300027789_29	Nayfach et al	NA	61.33	0.21
wastewater_GEMS_3300027789_30	Nayfach et al	NA	92.28	0.73
wastewater_GEMS_3300027789_6	Nayfach et al	NA	82.03	0.16
wastewater_GEMS_3300027789_7	Nayfach et al	NA	84.5	4.57
wastewater_GEMS_3300027789_8	Nayfach et al	NA	79.51	2.31
wastewater_GEMS_3300027794_13	Nayfach et al	NA	100	0.05
wastewater_GEMS_3300027794_14	Nayfach et al	NA	86.35	2.24
wastewater_GEMS_3300027794_19	Nayfach et al	NA	73.9	0.04
wastewater_GEMS_3300027794_22	Nayfach et al	NA	90.01	0.11
wastewater_GEMS_3300027794_23	Nayfach et al	NA	74.25	3.55
wastewater_GEMS_3300027794_26	Nayfach et al	NA	77.88	0.6
wastewater_GEMS_3300027794_31	Nayfach et al	NA	72.03	1.14
wastewater_GEMS_3300027794_32	Nayfach et al	NA	55	0.48
wastewater_GEMS_3300027794_34	Nayfach et al	NA	100	0.69
wastewater_GEMS_3300027794_35	Nayfach et al	NA	67.35	0.21
wastewater_GEMS_3300027794_36	Nayfach et al	NA	52.79	1.37
wastewater_GEMS_3300027794_45	Nayfach et al	NA	66.41	0.09
wastewater_GEMS_3300027794_7	Nayfach et al	NA	85.39	7.35
wastewater_GEMS_3300028561_22	Nayfach et al	NA	95.18	1.82
wastewater_GEMS_3300028561_27	Nayfach et al	NA	91.41	2.55
wastewater_GEMS_3300028561_28	Nayfach et al	NA	93.79	0.82
wastewater_GEMS_3300028561_29	Nayfach et al	NA	94.09	2.01
wastewater_GEMS_3300028561_34	Nayfach et al	NA	87.82	0.77
wastewater_GEMS_3300028561_35	Nayfach et al	NA	99.27	3.5
wastewater_GEMS_3300028561_38	Nayfach et al	NA	94.45	0.74
wastewater_GEMS_3300028561_39	Nayfach et al	NA	88.71	0.14
wastewater_GEMS_3300028561_40	Nayfach et al	NA	78	1.56
wastewater_GEMS_3300028561_41	Nayfach et al	NA	79.52	0.13
wastewater_GEMS_3300028561_44	Nayfach et al	NA	87.36	2.37
wastewater_GEMS_3300028561_48	Nayfach et al	NA	64.85	0.67
wastewater_GEMS_3300028561_51	Nayfach et al	NA	72.07	9.68
wastewater_GEMS_3300028561_52	Nayfach et al	NA	84.74	3.7
wastewater_GEMS_3300028561_55	Nayfach et al	NA	81.21	0.56
wastewater_GEMS_3300028561_57	Nayfach et al	NA	89.51	0.06
wastewater_GEMS_3300028561_61	Nayfach et al	NA	64.33	0.65
wastewater_GEMS_3300028561_66	Nayfach et al	NA	62.09	1.73
wastewater_GEMS_3300028561_67	Nayfach et al	NA	79.18	0.46
wastewater_GEMS_3300028561_76	Nayfach et al	NA	98.01	1.01
wastewater_GEMS_3300028561_78	Nayfach et al	NA	97.86	0
wastewater_GEMS_3300028561_80	Nayfach et al	NA	88.31	0.18
wastewater_GEMS_3300028561_82	Nayfach et al	NA	30.15	0.01
wastewater_GEMS_3300028561_83	Nayfach et al	NA	88.27	0.06
wastewater_GEMS_3300028561_85	Nayfach et al	NA	98.23	0.79
wastewater_GEMS_3300028564_18	Nayfach et al	NA	92.23	5.57
wastewater_GEMS_3300028564_19	Nayfach et al	NA	96.33	2.11
wastewater_GEMS_3300028564_20	Nayfach et al	NA	99.5	0.18
wastewater_GEMS_3300028564_21	Nayfach et al	NA	98.44	2.15
wastewater_GEMS_3300028564_24	Nayfach et al	NA	98.08	0.05
wastewater_GEMS_3300028564_27	Nayfach et al	NA	94.5	0.53
wastewater_GEMS_3300028564_28	Nayfach et al	NA	88.24	3.44
wastewater_GEMS_3300028564_29	Nayfach et al	NA	90.13	1.8
wastewater_GEMS_3300028564_32	Nayfach et al	NA	96.98	1.49
wastewater_GEMS_3300028564_38	Nayfach et al	NA	74.63	1.15
wastewater_GEMS_3300028564_39	Nayfach et al	NA	85.16	2.75
wastewater_GEMS_3300028564_42	Nayfach et al	NA	94.15	1.01
wastewater_GEMS_3300028564_43	Nayfach et al	NA	83.95	0.1
wastewater_GEMS_3300028564_45	Nayfach et al	NA	92.51	6.44
wastewater_GEMS_3300028564_46	Nayfach et al	NA	85.46	1.58
wastewater_GEMS_3300028564_47	Nayfach et al	NA	71.12	0.32
wastewater_GEMS_3300028564_48	Nayfach et al	NA	82.87	1.06
wastewater_GEMS_3300028564_50	Nayfach et al	NA	100	1.32
wastewater_GEMS_3300028564_51	Nayfach et al	NA	85.32	2.94
wastewater_GEMS_3300028564_54	Nayfach et al	NA	79.45	3.09
wastewater_GEMS_3300028564_55	Nayfach et al	NA	88.62	0
wastewater_GEMS_3300028564_56	Nayfach et al	NA	81.75	0.19
wastewater_GEMS_3300028564_57	Nayfach et al	NA	54.97	1.87
wastewater_GEMS_3300028564_73	Nayfach et al	NA	97.68	0.36
wastewater_GEMS_3300028564_79	Nayfach et al	NA	91.4	1.21
wastewater_GEMS_3300028564_8	Nayfach et al	NA	96.57	3.62
wastewater_GEMS_3300028564_80	Nayfach et al	NA	86.77	3.25
wastewater_GEMS_3300028564_81	Nayfach et al	NA	95.02	2.32
wastewater_GEMS_3300028567_18	Nayfach et al	NA	88.71	3.26
wastewater_GEMS_3300028567_23	Nayfach et al	NA	94.95	1.56
wastewater_GEMS_3300028567_26	Nayfach et al	NA	98.47	0.48
wastewater_GEMS_3300028567_30	Nayfach et al	NA	97.84	0.06
wastewater_GEMS_3300028567_31	Nayfach et al	NA	92.11	1.72
wastewater_GEMS_3300028567_34	Nayfach et al	NA	93.27	0.96
wastewater_GEMS_3300028567_39	Nayfach et al	NA	88.75	1.67
wastewater_GEMS_3300028567_40	Nayfach et al	NA	93.17	0.36
wastewater_GEMS_3300028567_41	Nayfach et al	NA	83.93	1.41
wastewater_GEMS_3300028567_45	Nayfach et al	NA	87.33	0.15
wastewater_GEMS_3300028567_46	Nayfach et al	NA	87.69	1.94
wastewater_GEMS_3300028567_49	Nayfach et al	NA	75.12	1.35
wastewater_GEMS_3300028567_51	Nayfach et al	NA	70.44	0.63
wastewater_GEMS_3300028567_53	Nayfach et al	NA	87.65	4.35
wastewater_GEMS_3300028567_54	Nayfach et al	NA	87.87	0.8
wastewater_GEMS_3300028567_56	Nayfach et al	NA	83.51	0.03
wastewater_GEMS_3300028567_57	Nayfach et al	NA	58.43	0.51
wastewater_GEMS_3300028567_58	Nayfach et al	NA	89.78	0.01
wastewater_GEMS_3300028567_59	Nayfach et al	NA	80.21	0.47
wastewater_GEMS_3300028567_60	Nayfach et al	NA	46.31	0.12
wastewater_GEMS_3300028567_62	Nayfach et al	NA	60.21	0.14
wastewater_GEMS_3300028567_66	Nayfach et al	NA	59.99	0.28
wastewater_GEMS_3300028567_72	Nayfach et al	NA	94.57	0.25
wastewater_GEMS_3300028567_79	Nayfach et al	NA	97.54	0.47
wastewater_GEMS_3300028567_81	Nayfach et al	NA	95.26	0.04
wastewater_GEMS_3300028567_85	Nayfach et al	NA	84.17	1.06
wastewater_GEMS_3300028567_95	Nayfach et al	NA	60.86	0.8
wastewater_GEMS_3300028568_19	Nayfach et al	NA	88.73	3.73
wastewater_GEMS_3300028568_24	Nayfach et al	NA	96.01	4.11
wastewater_GEMS_3300028568_25	Nayfach et al	NA	96.33	1.37
wastewater_GEMS_3300028568_26	Nayfach et al	NA	99.36	0.51
wastewater_GEMS_3300028568_30	Nayfach et al	NA	87.45	1.47
wastewater_GEMS_3300028568_31	Nayfach et al	NA	98.1	0.04
wastewater_GEMS_3300028568_32	Nayfach et al	NA	94.61	1.54
wastewater_GEMS_3300028568_33	Nayfach et al	NA	92.37	1.14
wastewater_GEMS_3300028568_36	Nayfach et al	NA	95.14	2.7
wastewater_GEMS_3300028568_38	Nayfach et al	NA	96.42	0.69
wastewater_GEMS_3300028568_39	Nayfach et al	NA	90.21	0.53
wastewater_GEMS_3300028568_42	Nayfach et al	NA	95.23	0.93
wastewater_GEMS_3300028568_44	Nayfach et al	NA	87.51	2.9
wastewater_GEMS_3300028568_45	Nayfach et al	NA	92.62	1.89
wastewater_GEMS_3300028568_49	Nayfach et al	NA	70.76	5.38
wastewater_GEMS_3300028568_51	Nayfach et al	NA	91.12	0.48
wastewater_GEMS_3300028568_52	Nayfach et al	NA	82.48	0.21
wastewater_GEMS_3300028568_53	Nayfach et al	NA	67.01	0.01
wastewater_GEMS_3300028568_55	Nayfach et al	NA	87.99	0.67
wastewater_GEMS_3300028568_57	Nayfach et al	NA	62.86	0.99
wastewater_GEMS_3300028568_59	Nayfach et al	NA	82.81	1.31
wastewater_GEMS_3300028568_60	Nayfach et al	NA	84.06	0.61
wastewater_GEMS_3300028568_62	Nayfach et al	NA	98.32	0.65
wastewater_GEMS_3300028568_63	Nayfach et al	NA	58.34	0.31
wastewater_GEMS_3300028568_65	Nayfach et al	NA	92.32	0
wastewater_GEMS_3300028568_66	Nayfach et al	NA	79.38	3.89
wastewater_GEMS_3300028568_68	Nayfach et al	NA	74.87	0.12
wastewater_GEMS_3300028568_69	Nayfach et al	NA	75.44	0.58
wastewater_GEMS_3300028568_70	Nayfach et al	NA	54.63	0.1
wastewater_GEMS_3300028568_71	Nayfach et al	NA	56.84	0.07
wastewater_GEMS_3300028568_77	Nayfach et al	NA	47.79	0.65
wastewater_GEMS_3300028568_83	Nayfach et al	NA	97.34	0
wastewater_GEMS_3300028568_87	Nayfach et al	NA	36.25	0.02
wastewater_GEMS_3300028568_91	Nayfach et al	NA	85.91	1.47
wastewater_GEMS_3300028570_14	Nayfach et al	NA	93.06	9.57
wastewater_GEMS_3300028570_20	Nayfach et al	NA	70.16	0.32
wastewater_GEMS_3300028570_23	Nayfach et al	NA	97.87	2.02
wastewater_GEMS_3300028570_25	Nayfach et al	NA	95.2	1.05
wastewater_GEMS_3300028570_30	Nayfach et al	NA	97.64	0.1
wastewater_GEMS_3300028570_31	Nayfach et al	NA	94.9	0.76
wastewater_GEMS_3300028570_32	Nayfach et al	NA	91.31	2.87
wastewater_GEMS_3300028570_38	Nayfach et al	NA	90.32	0.78
wastewater_GEMS_3300028570_45	Nayfach et al	NA	82.34	0.13
wastewater_GEMS_3300028570_46	Nayfach et al	NA	96.07	4.42
wastewater_GEMS_3300028570_47	Nayfach et al	NA	74.74	0.42
wastewater_GEMS_3300028570_48	Nayfach et al	NA	76.96	0.8
wastewater_GEMS_3300028570_49	Nayfach et al	NA	92.33	1.52
wastewater_GEMS_3300028570_52	Nayfach et al	NA	85.42	0.48
wastewater_GEMS_3300028570_53	Nayfach et al	NA	87.41	0.03
wastewater_GEMS_3300028570_55	Nayfach et al	NA	68.27	2.78
wastewater_GEMS_3300028570_56	Nayfach et al	NA	84.03	2.1
wastewater_GEMS_3300028570_57	Nayfach et al	NA	57.35	0.17
wastewater_GEMS_3300028570_59	Nayfach et al	NA	70.64	1.75
wastewater_GEMS_3300028570_60	Nayfach et al	NA	72.11	0.52
wastewater_GEMS_3300028570_61	Nayfach et al	NA	45.41	0.15
wastewater_GEMS_3300028570_70	Nayfach et al	NA	45.55	0
wastewater_GEMS_3300028570_71	Nayfach et al	NA	47.26	1.99
wastewater_GEMS_3300028570_73	Nayfach et al	NA	93.54	0.01
wastewater_GEMS_3300028570_74	Nayfach et al	NA	97.84	0
wastewater_GEMS_3300028570_75	Nayfach et al	NA	87.32	0.29
wastewater_GEMS_3300028570_79	Nayfach et al	NA	81.76	1.91
wastewater_GEMS_3300028576_16	Nayfach et al	NA	88.07	3.55
wastewater_GEMS_3300028576_23	Nayfach et al	NA	98.29	1.18
wastewater_GEMS_3300028576_24	Nayfach et al	NA	95.39	1.02
wastewater_GEMS_3300028576_27	Nayfach et al	NA	97.93	0.1
wastewater_GEMS_3300028576_30	Nayfach et al	NA	89.28	1.31
wastewater_GEMS_3300028576_31	Nayfach et al	NA	95.19	1.16
wastewater_GEMS_3300028576_32	Nayfach et al	NA	96.51	0.94
wastewater_GEMS_3300028576_33	Nayfach et al	NA	79.37	1.78
wastewater_GEMS_3300028576_35	Nayfach et al	NA	94.56	0.72
wastewater_GEMS_3300028576_36	Nayfach et al	NA	89.59	1.03
wastewater_GEMS_3300028576_38	Nayfach et al	NA	98.64	2.04
wastewater_GEMS_3300028576_39	Nayfach et al	NA	86.37	6.2
wastewater_GEMS_3300028576_40	Nayfach et al	NA	94.3	2.36
wastewater_GEMS_3300028576_41	Nayfach et al	NA	84.58	0.58
wastewater_GEMS_3300028576_42	Nayfach et al	NA	88.89	1.4
wastewater_GEMS_3300028576_43	Nayfach et al	NA	69.3	3.04
wastewater_GEMS_3300028576_44	Nayfach et al	NA	79.84	0.12
wastewater_GEMS_3300028576_46	Nayfach et al	NA	80.82	1.37
wastewater_GEMS_3300028576_47	Nayfach et al	NA	83.71	1.88
wastewater_GEMS_3300028576_48	Nayfach et al	NA	99.43	1.71
wastewater_GEMS_3300028576_51	Nayfach et al	NA	80.61	1.65
wastewater_GEMS_3300028576_53	Nayfach et al	NA	85.44	0.56
wastewater_GEMS_3300028576_54	Nayfach et al	NA	62.3	0.22
wastewater_GEMS_3300028576_56	Nayfach et al	NA	89.85	0.19
wastewater_GEMS_3300028576_60	Nayfach et al	NA	86.11	0.61
wastewater_GEMS_3300028576_61	Nayfach et al	NA	47.32	0.21
wastewater_GEMS_3300028576_69	Nayfach et al	NA	97.07	0.31
wastewater_GEMS_3300028576_74	Nayfach et al	NA	52.94	0
wastewater_GEMS_3300028576_75	Nayfach et al	NA	93.94	0.04
wastewater_GEMS_3300028576_8	Nayfach et al	NA	97.39	3.56
wastewater_GEMS_3300028576_81	Nayfach et al	NA	90.41	0.75
wastewater_GEMS_3300028576_86	Nayfach et al	NA	89.54	0.09
wastewater_GEMS_3300028580_11	Nayfach et al	NA	98.75	0.99
wastewater_GEMS_3300028580_12	Nayfach et al	NA	100	1.75
wastewater_GEMS_3300028580_13	Nayfach et al	NA	99.93	0.02
wastewater_GEMS_3300028580_15	Nayfach et al	NA	99.64	2.49
wastewater_GEMS_3300028580_16	Nayfach et al	NA	93.5	1.52
wastewater_GEMS_3300028580_17	Nayfach et al	NA	100	0.01
wastewater_GEMS_3300028580_19	Nayfach et al	NA	96.63	1.05
wastewater_GEMS_3300028580_23	Nayfach et al	NA	95.43	0.35
wastewater_GEMS_3300028580_24	Nayfach et al	NA	74.87	2.37
wastewater_GEMS_3300028580_5	Nayfach et al	NA	95.74	0.44
wastewater_GEMS_3300028580_7	Nayfach et al	NA	99.97	0.07
wastewater_GEMS_3300028580_9	Nayfach et al	NA	100	0.12
wastewater_GEMS_3300028582_10	Nayfach et al	NA	100	0.18
wastewater_GEMS_3300028582_11	Nayfach et al	NA	75.91	1.04
wastewater_GEMS_3300028582_13	Nayfach et al	NA	100	0.73
wastewater_GEMS_3300028582_14	Nayfach et al	NA	91.46	1.65
wastewater_GEMS_3300028582_15	Nayfach et al	NA	100	1.27
wastewater_GEMS_3300028582_16	Nayfach et al	NA	74.56	0.04
wastewater_GEMS_3300028582_17	Nayfach et al	NA	100	0.94
wastewater_GEMS_3300028582_18	Nayfach et al	NA	94.23	0.54
wastewater_GEMS_3300028582_20	Nayfach et al	NA	96.18	1.06
wastewater_GEMS_3300028582_22	Nayfach et al	NA	97.8	1.66
wastewater_GEMS_3300028582_23	Nayfach et al	NA	100	0.05
wastewater_GEMS_3300028582_24	Nayfach et al	NA	81.18	2.01
wastewater_GEMS_3300028582_27	Nayfach et al	NA	99.12	0.77
wastewater_GEMS_3300028582_28	Nayfach et al	NA	96.38	0.02
wastewater_GEMS_3300028582_29	Nayfach et al	NA	99.98	0.54
wastewater_GEMS_3300028582_30	Nayfach et al	NA	99.99	0.27
wastewater_GEMS_3300028582_31	Nayfach et al	NA	87.53	0.31
wastewater_GEMS_3300028582_33	Nayfach et al	NA	95.15	0.65
wastewater_GEMS_3300028582_35	Nayfach et al	NA	95.43	0.47
wastewater_GEMS_3300028582_38	Nayfach et al	NA	72.42	1.64
wastewater_GEMS_3300028582_39	Nayfach et al	NA	62.6	0.6
wastewater_GEMS_3300028582_9	Nayfach et al	NA	95.76	0.44
wastewater_GEMS_3300028593_107	Nayfach et al	NA	84.27	0.14
wastewater_GEMS_3300028593_15	Nayfach et al	NA	99.59	3.3
wastewater_GEMS_3300028593_26	Nayfach et al	NA	97.06	1.1
wastewater_GEMS_3300028593_31	Nayfach et al	NA	98.15	0.46
wastewater_GEMS_3300028593_33	Nayfach et al	NA	92.73	5.79
wastewater_GEMS_3300028593_34	Nayfach et al	NA	90.62	1.53
wastewater_GEMS_3300028593_35	Nayfach et al	NA	94.2	0.77
wastewater_GEMS_3300028593_38	Nayfach et al	NA	90.77	2.71
wastewater_GEMS_3300028593_41	Nayfach et al	NA	89.4	0.66
wastewater_GEMS_3300028593_43	Nayfach et al	NA	76.82	1.26
wastewater_GEMS_3300028593_45	Nayfach et al	NA	88.92	1.78
wastewater_GEMS_3300028593_48	Nayfach et al	NA	95.43	0.99
wastewater_GEMS_3300028593_49	Nayfach et al	NA	63.84	1.7
wastewater_GEMS_3300028593_51	Nayfach et al	NA	62.72	0.92
wastewater_GEMS_3300028593_52	Nayfach et al	NA	56.11	1.3
wastewater_GEMS_3300028593_57	Nayfach et al	NA	89.59	0
wastewater_GEMS_3300028593_58	Nayfach et al	NA	93.76	0.07
wastewater_GEMS_3300028593_59	Nayfach et al	NA	95.53	4.01
wastewater_GEMS_3300028593_60	Nayfach et al	NA	75.16	1.19
wastewater_GEMS_3300028593_61	Nayfach et al	NA	94.84	3.06
wastewater_GEMS_3300028593_63	Nayfach et al	NA	64.97	1.57
wastewater_GEMS_3300028593_64	Nayfach et al	NA	68.61	0.31
wastewater_GEMS_3300028593_65	Nayfach et al	NA	57.28	1.07
wastewater_GEMS_3300028593_68	Nayfach et al	NA	76.23	1.32
wastewater_GEMS_3300028593_70	Nayfach et al	NA	78.01	0.19
wastewater_GEMS_3300028593_72	Nayfach et al	NA	46.33	0.4
wastewater_GEMS_3300028593_73	Nayfach et al	NA	92.61	0.09
wastewater_GEMS_3300028593_75	Nayfach et al	NA	55.95	1.37
wastewater_GEMS_3300028593_78	Nayfach et al	NA	67.54	0.2
wastewater_GEMS_3300028593_80	Nayfach et al	NA	46.87	2.53
wastewater_GEMS_3300028593_87	Nayfach et al	NA	97.09	0.27
wastewater_GEMS_3300028593_90	Nayfach et al	NA	70.05	1.27
wastewater_GEMS_3300028593_95	Nayfach et al	NA	98.04	1.41
wastewater_GEMS_3300028593_97	Nayfach et al	NA	92.31	0
wastewater_GEMS_3300028622_10	Nayfach et al	NA	96.41	1.38
wastewater_GEMS_3300028622_11	Nayfach et al	NA	98.07	3.18
wastewater_GEMS_3300028622_12	Nayfach et al	NA	95.48	3.09
wastewater_GEMS_3300028622_13	Nayfach et al	NA	99.98	0.98
wastewater_GEMS_3300028622_14	Nayfach et al	NA	99.96	0.35
wastewater_GEMS_3300028622_15	Nayfach et al	NA	99.26	1.68
wastewater_GEMS_3300028622_16	Nayfach et al	NA	95.2	1.98
wastewater_GEMS_3300028622_19	Nayfach et al	NA	70.78	3.08
wastewater_GEMS_3300028622_20	Nayfach et al	NA	86.17	1.19
wastewater_GEMS_3300028622_23	Nayfach et al	NA	88.64	1.51
wastewater_GEMS_3300028622_26	Nayfach et al	NA	91.85	3.12
wastewater_GEMS_3300028622_27	Nayfach et al	NA	54.51	0.39
wastewater_GEMS_3300028622_33	Nayfach et al	NA	59.15	0
wastewater_GEMS_3300028622_4	Nayfach et al	NA	61.36	2.22
wastewater_GEMS_3300028622_47	Nayfach et al	NA	59.77	0.59
wastewater_GEMS_3300028622_6	Nayfach et al	NA	90.21	0.31
wastewater_GEMS_3300028622_8	Nayfach et al	NA	86.39	0.98
wastewater_GEMS_3300028622_9	Nayfach et al	NA	70.83	3.93
wastewater_GEMS_3300028624_10	Nayfach et al	NA	90.07	0.22
wastewater_GEMS_3300028624_11	Nayfach et al	NA	85.73	0.79
wastewater_GEMS_3300028624_12	Nayfach et al	NA	94.86	2.01
wastewater_GEMS_3300028624_13	Nayfach et al	NA	93.33	2.05
wastewater_GEMS_3300028624_17	Nayfach et al	NA	99.92	4.56
wastewater_GEMS_3300028624_19	Nayfach et al	NA	67.17	1.21
wastewater_GEMS_3300028624_20	Nayfach et al	NA	96.78	1.72
wastewater_GEMS_3300028624_21	Nayfach et al	NA	80.78	2.34
wastewater_GEMS_3300028624_23	Nayfach et al	NA	98.46	1.51
wastewater_GEMS_3300028624_27	Nayfach et al	NA	69.2	1.84
wastewater_GEMS_3300028624_29	Nayfach et al	NA	70.65	0.71
wastewater_GEMS_3300028624_30	Nayfach et al	NA	74.94	0.02
wastewater_GEMS_3300028624_32	Nayfach et al	NA	98.73	0.56
wastewater_GEMS_3300028624_5	Nayfach et al	NA	88.87	1.19
wastewater_GEMS_3300028625_1	Nayfach et al	NA	96.11	4.79
wastewater_GEMS_3300028625_10	Nayfach et al	NA	96.41	1.38
wastewater_GEMS_3300028625_11	Nayfach et al	NA	100	1.05
wastewater_GEMS_3300028625_12	Nayfach et al	NA	100	3.07
wastewater_GEMS_3300028625_13	Nayfach et al	NA	79.35	2.65
wastewater_GEMS_3300028625_15	Nayfach et al	NA	70.51	1.56
wastewater_GEMS_3300028625_16	Nayfach et al	NA	94.79	0.97
wastewater_GEMS_3300028625_17	Nayfach et al	NA	94.19	2.74
wastewater_GEMS_3300028625_18	Nayfach et al	NA	98.43	3.3
wastewater_GEMS_3300028625_20	Nayfach et al	NA	100	0.49
wastewater_GEMS_3300028625_21	Nayfach et al	NA	83.4	3.01
wastewater_GEMS_3300028625_23	Nayfach et al	NA	99.92	0.54
wastewater_GEMS_3300028625_25	Nayfach et al	NA	71.14	0.16
wastewater_GEMS_3300028625_26	Nayfach et al	NA	69.59	1.03
wastewater_GEMS_3300028625_27	Nayfach et al	NA	82.92	0
wastewater_GEMS_3300028625_29	Nayfach et al	NA	100	4.55
wastewater_GEMS_3300028625_31	Nayfach et al	NA	72.95	0.16
wastewater_GEMS_3300028625_33	Nayfach et al	NA	96.22	0.15
wastewater_GEMS_3300028625_42	Nayfach et al	NA	97.03	2.89
wastewater_GEMS_3300028625_9	Nayfach et al	NA	98.89	5.32
wastewater_GEMS_3300028626_11	Nayfach et al	NA	91.91	2.49
wastewater_GEMS_3300028626_12	Nayfach et al	NA	94.13	1.91
wastewater_GEMS_3300028626_16	Nayfach et al	NA	92.22	1.83
wastewater_GEMS_3300028626_17	Nayfach et al	NA	97.2	0.42
wastewater_GEMS_3300028626_18	Nayfach et al	NA	74.52	0.52
wastewater_GEMS_3300028626_21	Nayfach et al	NA	76.14	3
wastewater_GEMS_3300028626_5	Nayfach et al	NA	89.47	1.42
wastewater_GEMS_3300028626_9	Nayfach et al	NA	90.97	0.57
wastewater_GEMS_3300028627_13	Nayfach et al	NA	89.64	0.51
wastewater_GEMS_3300028627_15	Nayfach et al	NA	95.47	2.15
wastewater_GEMS_3300028627_17	Nayfach et al	NA	90.88	0.28
wastewater_GEMS_3300028627_19	Nayfach et al	NA	95.76	1.2
wastewater_GEMS_3300028627_21	Nayfach et al	NA	83.48	2.97
wastewater_GEMS_3300028627_22	Nayfach et al	NA	98.48	2.67
wastewater_GEMS_3300028627_24	Nayfach et al	NA	64.95	2.94
wastewater_GEMS_3300028627_25	Nayfach et al	NA	82.9	0.42
wastewater_GEMS_3300028627_26	Nayfach et al	NA	94.51	0.25
wastewater_GEMS_3300028627_27	Nayfach et al	NA	52.7	0.12
wastewater_GEMS_3300028627_32	Nayfach et al	NA	71.93	2.11
wastewater_GEMS_3300028627_9	Nayfach et al	NA	89.47	1.42
wastewater_GEMS_3300028628_10	Nayfach et al	NA	91.89	0.34
wastewater_GEMS_3300028628_12	Nayfach et al	NA	94.69	1.24
wastewater_GEMS_3300028628_16	Nayfach et al	NA	91.62	3.96
wastewater_GEMS_3300028628_17	Nayfach et al	NA	97.52	0.26
wastewater_GEMS_3300028628_19	Nayfach et al	NA	96.4	2.79
wastewater_GEMS_3300028628_22	Nayfach et al	NA	75.96	2.73
wastewater_GEMS_3300028628_7	Nayfach et al	NA	89.47	1.42
wastewater_GEMS_3300028629_13	Nayfach et al	NA	89.85	0.19
wastewater_GEMS_3300028629_14	Nayfach et al	NA	94.17	2.45
wastewater_GEMS_3300028629_16	Nayfach et al	NA	93.86	2.33
wastewater_GEMS_3300028629_21	Nayfach et al	NA	61.82	2.96
wastewater_GEMS_3300028629_22	Nayfach et al	NA	80.96	1.01
wastewater_GEMS_3300028629_23	Nayfach et al	NA	58.71	0.34
wastewater_GEMS_3300028629_24	Nayfach et al	NA	53.66	0.57
wastewater_GEMS_3300028629_4	Nayfach et al	NA	90.46	3.34
wastewater_GEMS_3300028629_8	Nayfach et al	NA	88.87	1.19
wastewater_GEMS_3300028630_10	Nayfach et al	NA	89.02	1.16
wastewater_GEMS_3300028630_13	Nayfach et al	NA	91.56	0.21
wastewater_GEMS_3300028630_14	Nayfach et al	NA	96.13	1.31
wastewater_GEMS_3300028630_16	Nayfach et al	NA	93.61	1.95
wastewater_GEMS_3300028630_17	Nayfach et al	NA	82.84	3.26
wastewater_GEMS_3300028630_19	Nayfach et al	NA	97.84	0.25
wastewater_GEMS_3300028630_24	Nayfach et al	NA	96.2	1.19
wastewater_GEMS_3300028630_25	Nayfach et al	NA	72.94	3.36
wastewater_GEMS_3300028630_29	Nayfach et al	NA	100	0.73
wastewater_GEMS_3300028630_30	Nayfach et al	NA	94.63	0.18
wastewater_GEMS_3300028630_36	Nayfach et al	NA	100	0.31
wastewater_GEMS_3300028631_10	Nayfach et al	NA	91.93	0.22
wastewater_GEMS_3300028631_11	Nayfach et al	NA	94.29	0.96
wastewater_GEMS_3300028631_12	Nayfach et al	NA	95.7	1.82
wastewater_GEMS_3300028631_15	Nayfach et al	NA	88.62	4.24
wastewater_GEMS_3300028631_16	Nayfach et al	NA	89.98	0.71
wastewater_GEMS_3300028631_23	Nayfach et al	NA	83.16	1.27
wastewater_GEMS_3300028631_24	Nayfach et al	NA	99.8	3.22
wastewater_GEMS_3300028631_25	Nayfach et al	NA	74.05	1.42
wastewater_GEMS_3300028631_26	Nayfach et al	NA	92.29	2.12
wastewater_GEMS_3300028631_29	Nayfach et al	NA	44.56	3.2
wastewater_GEMS_3300028631_31	Nayfach et al	NA	84.94	2.25
wastewater_GEMS_3300028631_32	Nayfach et al	NA	98.18	0.04
wastewater_GEMS_3300028631_8	Nayfach et al	NA	89.47	1.42
wastewater_GEMS_3300028633_12	Nayfach et al	NA	90.96	0.05
wastewater_GEMS_3300028633_13	Nayfach et al	NA	95.86	2.34
wastewater_GEMS_3300028633_14	Nayfach et al	NA	95.81	1.87
wastewater_GEMS_3300028633_20	Nayfach et al	NA	91.44	2.46
wastewater_GEMS_3300028633_21	Nayfach et al	NA	82.55	1.17
wastewater_GEMS_3300028633_22	Nayfach et al	NA	62.51	0.72
wastewater_GEMS_3300028633_23	Nayfach et al	NA	66.92	0.84
wastewater_GEMS_3300028633_25	Nayfach et al	NA	72.13	0.4
wastewater_GEMS_3300028633_29	Nayfach et al	NA	100	1.57
wastewater_GEMS_3300028633_7	Nayfach et al	NA	89.47	1.42
wastewater_GEMS_3300028634_12	Nayfach et al	NA	95.08	1.56
wastewater_GEMS_3300028634_14	Nayfach et al	NA	95.47	1.87
wastewater_GEMS_3300028634_17	Nayfach et al	NA	89.28	0.86
wastewater_GEMS_3300028634_22	Nayfach et al	NA	93.21	0.68
wastewater_GEMS_3300028634_24	Nayfach et al	NA	99.23	2.35
wastewater_GEMS_3300028634_27	Nayfach et al	NA	99.6	0.65
wastewater_GEMS_3300028634_29	Nayfach et al	NA	62.52	1.21
wastewater_GEMS_3300028634_32	Nayfach et al	NA	61.94	0.03
wastewater_GEMS_3300028634_34	Nayfach et al	NA	89.46	0.87
wastewater_GEMS_3300028634_7	Nayfach et al	NA	88.45	1.45
wastewater_GEMS_3300028635_10	Nayfach et al	NA	95.69	1.33
wastewater_GEMS_3300028635_11	Nayfach et al	NA	95.64	1.85
wastewater_GEMS_3300028635_12	Nayfach et al	NA	96.56	1.92
wastewater_GEMS_3300028635_14	Nayfach et al	NA	79.95	0.13
wastewater_GEMS_3300028635_20	Nayfach et al	NA	97.57	1.34
wastewater_GEMS_3300028635_21	Nayfach et al	NA	91.61	0.9
wastewater_GEMS_3300028635_22	Nayfach et al	NA	76.13	1.04
wastewater_GEMS_3300028635_23	Nayfach et al	NA	100	0.29
wastewater_GEMS_3300028635_25	Nayfach et al	NA	66.42	1.49
wastewater_GEMS_3300028635_26	Nayfach et al	NA	64.13	1.41
wastewater_GEMS_3300028635_27	Nayfach et al	NA	69.87	1.55
wastewater_GEMS_3300028635_29	Nayfach et al	NA	98.19	1.57
wastewater_GEMS_3300028635_7	Nayfach et al	NA	88.77	1.12
wastewater_GEMS_3300028638_10	Nayfach et al	NA	88.71	1.17
wastewater_GEMS_3300028638_13	Nayfach et al	NA	92.82	0.2
wastewater_GEMS_3300028638_14	Nayfach et al	NA	93.63	1.4
wastewater_GEMS_3300028638_15	Nayfach et al	NA	96.11	1.99
wastewater_GEMS_3300028638_17	Nayfach et al	NA	84.55	0.24
wastewater_GEMS_3300028638_19	Nayfach et al	NA	91.31	5.67
wastewater_GEMS_3300028638_21	Nayfach et al	NA	99.64	1.88
wastewater_GEMS_3300028638_22	Nayfach et al	NA	94.78	1.25
wastewater_GEMS_3300028638_23	Nayfach et al	NA	95.65	3.49
wastewater_GEMS_3300028638_26	Nayfach et al	NA	46.84	2.85
wastewater_GEMS_3300028638_28	Nayfach et al	NA	54.66	0.03
wastewater_GEMS_3300028640_10	Nayfach et al	NA	95.33	0.63
wastewater_GEMS_3300028640_11	Nayfach et al	NA	95.47	1.9
wastewater_GEMS_3300028640_12	Nayfach et al	NA	96.74	1.87
wastewater_GEMS_3300028640_13	Nayfach et al	NA	78.96	0.3
wastewater_GEMS_3300028640_15	Nayfach et al	NA	97.84	0.26
wastewater_GEMS_3300028640_16	Nayfach et al	NA	88.5	6.85
wastewater_GEMS_3300028640_17	Nayfach et al	NA	100	1.48
wastewater_GEMS_3300028640_18	Nayfach et al	NA	45.29	0.74
wastewater_GEMS_3300028640_20	Nayfach et al	NA	98.7	1.14
wastewater_GEMS_3300028640_21	Nayfach et al	NA	82.1	4
wastewater_GEMS_3300028640_22	Nayfach et al	NA	84.32	7.32
wastewater_GEMS_3300028640_23	Nayfach et al	NA	92.91	0.46
wastewater_GEMS_3300028640_24	Nayfach et al	NA	81.36	0.88
wastewater_GEMS_3300028640_26	Nayfach et al	NA	76.33	0.96
wastewater_GEMS_3300028640_29	Nayfach et al	NA	72.79	1.78
wastewater_GEMS_3300028640_31	Nayfach et al	NA	53.34	0.04
wastewater_GEMS_3300028640_33	Nayfach et al	NA	92.71	0.1
wastewater_GEMS_3300028640_36	Nayfach et al	NA	72.43	0.11
wastewater_GEMS_3300028640_6	Nayfach et al	NA	88.83	1.42
wastewater_GEMS_3300028641_11	Nayfach et al	NA	95.75	1.2
wastewater_GEMS_3300028641_12	Nayfach et al	NA	77.41	0.24
wastewater_GEMS_3300028641_13	Nayfach et al	NA	96.11	1.88
wastewater_GEMS_3300028641_14	Nayfach et al	NA	95.64	1.61
wastewater_GEMS_3300028641_19	Nayfach et al	NA	88.23	1.59
wastewater_GEMS_3300028641_23	Nayfach et al	NA	85.9	0.41
wastewater_GEMS_3300028641_24	Nayfach et al	NA	63.84	0.86
wastewater_GEMS_3300028641_25	Nayfach et al	NA	83.98	1.39
wastewater_GEMS_3300028641_30	Nayfach et al	NA	97.37	1.85
wastewater_GEMS_3300028641_32	Nayfach et al	NA	100	0.14
wastewater_GEMS_3300028641_7	Nayfach et al	NA	89.47	1.43
wastewater_GEMS_3300028641_9	Nayfach et al	NA	72.66	0.8
wastewater_GEMS_3300028644_11	Nayfach et al	NA	71.94	0.97
wastewater_GEMS_3300028644_13	Nayfach et al	NA	94.89	1.02
wastewater_GEMS_3300028644_16	Nayfach et al	NA	95.75	1.71
wastewater_GEMS_3300028644_17	Nayfach et al	NA	97.73	0.66
wastewater_GEMS_3300028644_19	Nayfach et al	NA	79.6	0.07
wastewater_GEMS_3300028644_23	Nayfach et al	NA	68.11	0.18
wastewater_GEMS_3300028644_24	Nayfach et al	NA	83.11	5.22
wastewater_GEMS_3300028644_25	Nayfach et al	NA	78.45	2.99
wastewater_GEMS_3300028644_26	Nayfach et al	NA	95.44	1.34
wastewater_GEMS_3300028644_32	Nayfach et al	NA	74.82	0.17
wastewater_GEMS_3300028644_33	Nayfach et al	NA	56.24	0.12
wastewater_GEMS_3300028644_35	Nayfach et al	NA	72.99	0.15
wastewater_GEMS_3300028644_36	Nayfach et al	NA	58.68	0.19
wastewater_GEMS_3300028644_38	Nayfach et al	NA	62.87	0.02
wastewater_GEMS_3300028644_39	Nayfach et al	NA	93.49	1.07
wastewater_GEMS_3300028644_7	Nayfach et al	NA	100	3.72
wastewater_GEMS_3300029233_1	Nayfach et al	NA	99.92	0.3
wastewater_GEMS_3300029233_3	Nayfach et al	NA	99.89	6.8
wastewater_GEMS_3300029233_6	Nayfach et al	NA	92.84	0.91
wastewater_GEMS_3300029233_9	Nayfach et al	NA	48.75	0.07
wastewater_GEMS_3300029239_10	Nayfach et al	NA	96.36	0.25
wastewater_GEMS_3300029239_14	Nayfach et al	NA	63.73	0.02
wastewater_GEMS_3300029239_5	Nayfach et al	NA	95.84	0.09
wastewater_GEMS_3300029239_8	Nayfach et al	NA	77.63	0.68
wastewater_GEMS_3300029239_9	Nayfach et al	NA	70.2	2.04
wastewater_GEMS_3300029252_12	Nayfach et al	NA	99.31	0.63
wastewater_GEMS_3300029252_13	Nayfach et al	NA	60.05	0.69
wastewater_GEMS_3300029252_14	Nayfach et al	NA	91.95	1.09
wastewater_GEMS_3300029252_17	Nayfach et al	NA	56.91	0.58
wastewater_GEMS_3300029252_18	Nayfach et al	NA	88.28	3.71
wastewater_GEMS_3300029252_21	Nayfach et al	NA	67.88	1.58
wastewater_GEMS_3300029252_24	Nayfach et al	NA	89	0.16
wastewater_GEMS_3300029252_26	Nayfach et al	NA	47.82	0.98
wastewater_GEMS_3300029252_4	Nayfach et al	NA	93.87	2.82
wastewater_GEMS_3300029252_5	Nayfach et al	NA	94.35	3.12
wastewater_GEMS_3300029252_9	Nayfach et al	NA	91.97	2.27
wastewater_GEMS_3300029255_10	Nayfach et al	NA	85.32	2.07
wastewater_GEMS_3300029255_11	Nayfach et al	NA	95.08	4.88
wastewater_GEMS_3300029255_15	Nayfach et al	NA	81.7	1.98
wastewater_GEMS_3300029255_16	Nayfach et al	NA	82.56	2.34
wastewater_GEMS_3300029255_17	Nayfach et al	NA	88.96	2.62
wastewater_GEMS_3300029255_23	Nayfach et al	NA	54.55	1.06
wastewater_GEMS_3300029255_8	Nayfach et al	NA	97.19	0.01
wastewater_GEMS_3300029311_10	Nayfach et al	NA	73.48	1.35
wastewater_GEMS_3300029311_11	Nayfach et al	NA	96.27	1.82
wastewater_GEMS_3300029311_16	Nayfach et al	NA	95.44	0.48
wastewater_GEMS_3300029311_18	Nayfach et al	NA	81.79	3.07
wastewater_GEMS_3300029311_19	Nayfach et al	NA	87.46	4.3
wastewater_GEMS_3300029311_20	Nayfach et al	NA	96.63	5.56
wastewater_GEMS_3300029311_21	Nayfach et al	NA	91.32	0.81
wastewater_GEMS_3300029311_22	Nayfach et al	NA	58.64	0.62
wastewater_GEMS_3300029311_25	Nayfach et al	NA	85.28	1.87
wastewater_GEMS_3300029311_27	Nayfach et al	NA	46.2	0.18
wastewater_GEMS_3300029311_3	Nayfach et al	NA	93.9	3.2
wastewater_GEMS_3300029311_36	Nayfach et al	NA	80.6	0.07
wastewater_GEMS_3300029311_9	Nayfach et al	NA	96.98	0.03
wastewater_GEMS_3300029314_4	Nayfach et al	NA	91.32	3.9
wastewater_GEMS_3300029314_6	Nayfach et al	NA	84.95	2.03
wastewater_GEMS_3300029440_15	Nayfach et al	NA	95.8	5.27
wastewater_GEMS_3300029440_18	Nayfach et al	NA	80.22	3.07
wastewater_GEMS_3300029440_19	Nayfach et al	NA	83.15	0.73
wastewater_GEMS_3300029440_2	Nayfach et al	NA	84.34	1.24
wastewater_GEMS_3300029440_20	Nayfach et al	NA	57.87	0.43
wastewater_GEMS_3300029440_22	Nayfach et al	NA	56.76	0.49
wastewater_GEMS_3300029440_25	Nayfach et al	NA	52.23	0.2
wastewater_GEMS_3300029440_33	Nayfach et al	NA	56.97	0.36
wastewater_GEMS_3300029440_6	Nayfach et al	NA	98.67	0.76
wastewater_GEMS_3300029440_7	Nayfach et al	NA	67.01	3.75
wastewater_GEMS_3300029440_8	Nayfach et al	NA	94.86	0.32
wastewater_GEMS_3300029446_10	Nayfach et al	NA	92.72	3.55
wastewater_GEMS_3300029446_11	Nayfach et al	NA	97.59	0.07
wastewater_GEMS_3300029446_13	Nayfach et al	NA	96.01	2.36
wastewater_GEMS_3300029446_14	Nayfach et al	NA	96.79	2.39
wastewater_GEMS_3300029446_15	Nayfach et al	NA	95.25	0.16
wastewater_GEMS_3300029446_16	Nayfach et al	NA	100	2.49
wastewater_GEMS_3300029446_18	Nayfach et al	NA	95.4	5.5
wastewater_GEMS_3300029446_19	Nayfach et al	NA	92.9	0.42
wastewater_GEMS_3300029446_20	Nayfach et al	NA	79.06	2.78
wastewater_GEMS_3300029446_21	Nayfach et al	NA	76.24	0.17
wastewater_GEMS_3300029446_24	Nayfach et al	NA	87.94	1.89
wastewater_GEMS_3300029446_35	Nayfach et al	NA	95.55	0.01
wastewater_GEMS_3300029446_40	Nayfach et al	NA	99.01	0.05
wastewater_GEMS_3300029446_9	Nayfach et al	NA	79.67	3.12
wastewater_GEMS_3300029781_10	Nayfach et al	NA	98.51	0.28
wastewater_GEMS_3300029781_11	Nayfach et al	NA	82.18	0.83
wastewater_GEMS_3300029781_12	Nayfach et al	NA	77.38	0.05
wastewater_GEMS_3300029781_19	Nayfach et al	NA	81.1	0.19
wastewater_GEMS_3300029781_4	Nayfach et al	NA	97.18	0.06
wastewater_GEMS_3300029781_5	Nayfach et al	NA	94.13	3.43
wastewater_GEMS_3300029781_7	Nayfach et al	NA	88.8	2.71
wastewater_GEMS_3300029931_2	Nayfach et al	NA	97.2	0.35
wastewater_GEMS_3300029931_3	Nayfach et al	NA	87.85	0.54
wastewater_GEMS_3300029935_3	Nayfach et al	NA	98.87	0.77
wastewater_GEMS_3300029936_4	Nayfach et al	NA	97.54	0.47
wastewater_GEMS_3300029942_14	Nayfach et al	NA	96.11	5.1
wastewater_GEMS_3300029942_15	Nayfach et al	NA	85.13	1.8
wastewater_GEMS_3300029942_16	Nayfach et al	NA	81.26	0.65
wastewater_GEMS_3300029942_18	Nayfach et al	NA	90.37	0.9
wastewater_GEMS_3300029942_24	Nayfach et al	NA	50.29	1.37
wastewater_GEMS_3300029942_3	Nayfach et al	NA	80.8	1.31
wastewater_GEMS_3300029942_6	Nayfach et al	NA	98.57	0.08
wastewater_GEMS_3300029942_7	Nayfach et al	NA	95.93	0.79
wastewater_GEMS_3300029948_2	Nayfach et al	NA	98.18	0.18
wastewater_GEMS_3300029948_3	Nayfach et al	NA	81.68	0.25
wastewater_singleton_GCA_016699045.1_ASM1669904v1_genomic	Singleton et al	NA	95.41	0.11
wastewater_singleton_GCA_016699065.1_ASM1669906v1_genomic	Singleton et al	NA	96.85	0.21
wastewater_singleton_GCA_016699085.1_ASM1669908v1_genomic	Singleton et al	NA	99.73	0
wastewater_singleton_GCA_016699105.1_ASM1669910v1_genomic	Singleton et al	NA	94.07	2.54
wastewater_singleton_GCA_016699125.1_ASM1669912v1_genomic	Singleton et al	NA	96.18	0
wastewater_singleton_GCA_016699145.1_ASM1669914v1_genomic	Singleton et al	NA	99.05	1.57
wastewater_singleton_GCA_016699165.1_ASM1669916v1_genomic	Singleton et al	NA	94.71	3.03
wastewater_singleton_GCA_016699185.1_ASM1669918v1_genomic	Singleton et al	NA	93.6	0
wastewater_singleton_GCA_016699205.1_ASM1669920v1_genomic	Singleton et al	NA	97.89	0.23
wastewater_singleton_GCA_016699225.1_ASM1669922v1_genomic	Singleton et al	NA	95.35	1.14
wastewater_singleton_GCA_016699245.1_ASM1669924v1_genomic	Singleton et al	NA	97.89	1.4
wastewater_singleton_GCA_016699265.1_ASM1669926v1_genomic	Singleton et al	NA	97.34	0.24
wastewater_singleton_GCA_016699285.1_ASM1669928v1_genomic	Singleton et al	NA	99.7	0.58
wastewater_singleton_GCA_016699305.1_ASM1669930v1_genomic	Singleton et al	NA	95.28	1.94
wastewater_singleton_GCA_016699325.1_ASM1669932v1_genomic	Singleton et al	NA	95.91	0.07
wastewater_singleton_GCA_016699365.1_ASM1669936v1_genomic	Singleton et al	NA	97.59	0.13
wastewater_singleton_GCA_016699385.1_ASM1669938v1_genomic	Singleton et al	NA	100	0.72
wastewater_singleton_GCA_016699405.1_ASM1669940v1_genomic	Singleton et al	NA	98.58	0.28
wastewater_singleton_GCA_016699425.1_ASM1669942v1_genomic	Singleton et al	NA	100	1.33
wastewater_singleton_GCA_016699445.1_ASM1669944v1_genomic	Singleton et al	NA	97.25	1.95
wastewater_singleton_GCA_016699465.1_ASM1669946v1_genomic	Singleton et al	NA	100	0.13
wastewater_singleton_GCA_016699515.1_ASM1669951v1_genomic	Singleton et al	NA	90.97	3.07
wastewater_singleton_GCA_016699535.1_ASM1669953v1_genomic	Singleton et al	NA	94.82	1.48
wastewater_singleton_GCA_016699555.1_ASM1669955v1_genomic	Singleton et al	NA	94.35	0.48
wastewater_singleton_GCA_016699575.1_ASM1669957v1_genomic	Singleton et al	NA	99.97	0.02
wastewater_singleton_GCA_016699595.1_ASM1669959v1_genomic	Singleton et al	NA	97.42	0.43
wastewater_singleton_GCA_016699615.1_ASM1669961v1_genomic	Singleton et al	NA	97.3	0.14
wastewater_singleton_GCA_016699635.1_ASM1669963v1_genomic	Singleton et al	NA	94.23	3.79
wastewater_singleton_GCA_016699655.1_ASM1669965v1_genomic	Singleton et al	NA	95.27	0.25
wastewater_singleton_GCA_016699675.1_ASM1669967v1_genomic	Singleton et al	NA	98.13	0.2
wastewater_singleton_GCA_016699695.1_ASM1669969v1_genomic	Singleton et al	NA	99.58	0.26
wastewater_singleton_GCA_016699715.1_ASM1669971v1_genomic	Singleton et al	NA	98.97	0.78
wastewater_singleton_GCA_016699735.1_ASM1669973v1_genomic	Singleton et al	NA	99.68	0.51
wastewater_singleton_GCA_016699755.1_ASM1669975v1_genomic	Singleton et al	NA	97.06	0.47
wastewater_singleton_GCA_016699775.1_ASM1669977v1_genomic	Singleton et al	NA	96.03	0.69
wastewater_singleton_GCA_016699795.1_ASM1669979v1_genomic	Singleton et al	NA	100	3.49
wastewater_singleton_GCA_016699815.1_ASM1669981v1_genomic	Singleton et al	NA	100	0.07
wastewater_singleton_GCA_016699855.1_ASM1669985v1_genomic	Singleton et al	NA	97.58	0.11
wastewater_singleton_GCA_016699875.1_ASM1669987v1_genomic	Singleton et al	NA	98.61	1.1
wastewater_singleton_GCA_016699895.1_ASM1669989v1_genomic	Singleton et al	NA	98.11	0.04
wastewater_singleton_GCA_016699915.1_ASM1669991v1_genomic	Singleton et al	NA	100	0
wastewater_singleton_GCA_016699935.1_ASM1669993v1_genomic	Singleton et al	NA	91.52	3.96
wastewater_singleton_GCA_016699955.1_ASM1669995v1_genomic	Singleton et al	NA	98.8	0.16
wastewater_singleton_GCA_016699975.1_ASM1669997v1_genomic	Singleton et al	NA	95.5	0.1
wastewater_singleton_GCA_016700015.1_ASM1670001v1_genomic	Singleton et al	NA	99.28	0.3
wastewater_singleton_GCA_016700035.1_ASM1670003v1_genomic	Singleton et al	NA	99.12	0.47
wastewater_singleton_GCA_016700055.1_ASM1670005v1_genomic	Singleton et al	NA	98.11	0.08
wastewater_singleton_GCA_016700075.1_ASM1670007v1_genomic	Singleton et al	NA	96.99	0.04
wastewater_singleton_GCA_016700095.1_ASM1670009v1_genomic	Singleton et al	NA	99.88	1.4
wastewater_singleton_GCA_016700115.1_ASM1670011v1_genomic	Singleton et al	NA	100	0
wastewater_singleton_GCA_016700135.1_ASM1670013v1_genomic	Singleton et al	NA	98.46	0.61
wastewater_singleton_GCA_016700155.1_ASM1670015v1_genomic	Singleton et al	NA	99.93	0.04
wastewater_singleton_GCA_016700175.1_ASM1670017v1_genomic	Singleton et al	NA	93.78	0
wastewater_singleton_GCA_016700195.1_ASM1670019v1_genomic	Singleton et al	NA	100	0
wastewater_singleton_GCA_016700315.1_ASM1670031v1_genomic	Singleton et al	NA	97.1	0
wastewater_singleton_GCA_016700335.1_ASM1670033v1_genomic	Singleton et al	NA	100	0.36
wastewater_singleton_GCA_016700355.1_ASM1670035v1_genomic	Singleton et al	NA	99.65	1.08
wastewater_singleton_GCA_016700375.1_ASM1670037v1_genomic	Singleton et al	NA	98.53	0.66
wastewater_singleton_GCA_016700395.1_ASM1670039v1_genomic	Singleton et al	NA	98.6	0.3
wastewater_singleton_GCA_016700415.1_ASM1670041v1_genomic	Singleton et al	NA	100	0.09
wastewater_singleton_GCA_016702305.1_ASM1670230v1_genomic	Singleton et al	NA	97.84	0.05
wastewater_singleton_GCA_016702315.1_ASM1670231v1_genomic	Singleton et al	NA	96.89	1.51
wastewater_singleton_GCA_016702325.1_ASM1670232v1_genomic	Singleton et al	NA	99.8	0.68
wastewater_singleton_GCA_016702335.1_ASM1670233v1_genomic	Singleton et al	NA	99.13	1.22
wastewater_singleton_GCA_016702345.1_ASM1670234v1_genomic	Singleton et al	NA	94.34	6.91
wastewater_singleton_GCA_016702405.1_ASM1670240v1_genomic	Singleton et al	NA	98.49	1.96
wastewater_singleton_GCA_016702425.1_ASM1670242v1_genomic	Singleton et al	NA	97.33	0.42
wastewater_singleton_GCA_016702455.1_ASM1670245v1_genomic	Singleton et al	NA	97.75	3
wastewater_singleton_GCA_016702475.1_ASM1670247v1_genomic	Singleton et al	NA	100	1.55
wastewater_singleton_GCA_016702505.1_ASM1670250v1_genomic	Singleton et al	NA	95.27	0.95
wastewater_singleton_GCA_016702515.1_ASM1670251v1_genomic	Singleton et al	NA	95	3.16
wastewater_singleton_GCA_016702545.1_ASM1670254v1_genomic	Singleton et al	NA	89.99	4.3
wastewater_singleton_GCA_016702555.1_ASM1670255v1_genomic	Singleton et al	NA	99.47	1.76
wastewater_singleton_GCA_016702565.1_ASM1670256v1_genomic	Singleton et al	NA	100	3.92
wastewater_singleton_GCA_016702605.1_ASM1670260v1_genomic	Singleton et al	NA	99.97	0.95
wastewater_singleton_GCA_016702615.1_ASM1670261v1_genomic	Singleton et al	NA	94.02	1.57
wastewater_singleton_GCA_016702645.1_ASM1670264v1_genomic	Singleton et al	NA	92.63	5.1
wastewater_singleton_GCA_016702655.1_ASM1670265v1_genomic	Singleton et al	NA	96.98	1.03
wastewater_singleton_GCA_016702675.1_ASM1670267v1_genomic	Singleton et al	NA	95.38	2.09
wastewater_singleton_GCA_016702705.1_ASM1670270v1_genomic	Singleton et al	NA	97.34	5.64
wastewater_singleton_GCA_016702715.1_ASM1670271v1_genomic	Singleton et al	NA	99.08	1.48
wastewater_singleton_GCA_016702745.1_ASM1670274v1_genomic	Singleton et al	NA	94.92	0.09
wastewater_singleton_GCA_016702755.1_ASM1670275v1_genomic	Singleton et al	NA	97.99	1.61
wastewater_singleton_GCA_016702775.1_ASM1670277v1_genomic	Singleton et al	NA	97.64	0.52
wastewater_singleton_GCA_016702805.1_ASM1670280v1_genomic	Singleton et al	NA	97.38	6.38
wastewater_singleton_GCA_016702815.1_ASM1670281v1_genomic	Singleton et al	NA	100	0.13
wastewater_singleton_GCA_016702835.1_ASM1670283v1_genomic	Singleton et al	NA	100	2.46
wastewater_singleton_GCA_016702865.1_ASM1670286v1_genomic	Singleton et al	NA	93.83	0.47
wastewater_singleton_GCA_016702885.1_ASM1670288v1_genomic	Singleton et al	NA	95.46	6.46
wastewater_singleton_GCA_016702925.1_ASM1670292v1_genomic	Singleton et al	NA	95.88	2.94
wastewater_singleton_GCA_016702935.1_ASM1670293v1_genomic	Singleton et al	NA	96.54	3.11
wastewater_singleton_GCA_016702945.1_ASM1670294v1_genomic	Singleton et al	NA	100	1.59
wastewater_singleton_GCA_016702955.1_ASM1670295v1_genomic	Singleton et al	NA	97.11	2.04
wastewater_singleton_GCA_016703005.1_ASM1670300v1_genomic	Singleton et al	NA	94.29	0.29
wastewater_singleton_GCA_016703025.1_ASM1670302v1_genomic	Singleton et al	NA	97.2	0.31
wastewater_singleton_GCA_016703035.1_ASM1670303v1_genomic	Singleton et al	NA	97.28	4.2
wastewater_singleton_GCA_016703055.1_ASM1670305v1_genomic	Singleton et al	NA	100	1.81
wastewater_singleton_GCA_016703065.1_ASM1670306v1_genomic	Singleton et al	NA	88	0.25
wastewater_singleton_GCA_016703105.1_ASM1670310v1_genomic	Singleton et al	NA	100	2.06
wastewater_singleton_GCA_016703125.1_ASM1670312v1_genomic	Singleton et al	NA	95.85	0.3
wastewater_singleton_GCA_016703135.1_ASM1670313v1_genomic	Singleton et al	NA	97.86	0.09
wastewater_singleton_GCA_016703155.1_ASM1670315v1_genomic	Singleton et al	NA	91.63	1.13
wastewater_singleton_GCA_016703175.1_ASM1670317v1_genomic	Singleton et al	NA	98.19	3.04
wastewater_singleton_GCA_016703225.1_ASM1670322v1_genomic	Singleton et al	NA	99.99	1.23
wastewater_singleton_GCA_016703235.1_ASM1670323v1_genomic	Singleton et al	NA	99.69	0.26
wastewater_singleton_GCA_016703265.1_ASM1670326v1_genomic	Singleton et al	NA	95.13	0.73
wastewater_singleton_GCA_016703275.1_ASM1670327v1_genomic	Singleton et al	NA	93.64	0.02
wastewater_singleton_GCA_016703285.1_ASM1670328v1_genomic	Singleton et al	NA	95.11	3.17
wastewater_singleton_GCA_016703325.1_ASM1670332v1_genomic	Singleton et al	NA	93.48	2.27
wastewater_singleton_GCA_016703335.1_ASM1670333v1_genomic	Singleton et al	NA	85.17	1.98
wastewater_singleton_GCA_016703345.1_ASM1670334v1_genomic	Singleton et al	NA	97.65	1.85
wastewater_singleton_GCA_016703385.1_ASM1670338v1_genomic	Singleton et al	NA	96.63	6.99
wastewater_singleton_GCA_016703395.1_ASM1670339v1_genomic	Singleton et al	NA	99.7	0.13
wastewater_singleton_GCA_016703425.1_ASM1670342v1_genomic	Singleton et al	NA	97.79	2.31
wastewater_singleton_GCA_016703445.1_ASM1670344v1_genomic	Singleton et al	NA	96.23	4.51
wastewater_singleton_GCA_016703485.1_ASM1670348v1_genomic	Singleton et al	NA	100	0.63
wastewater_singleton_GCA_016703495.1_ASM1670349v1_genomic	Singleton et al	NA	91.37	0.87
wastewater_singleton_GCA_016703525.1_ASM1670352v1_genomic	Singleton et al	NA	87.93	0.26
wastewater_singleton_GCA_016703535.1_ASM1670353v1_genomic	Singleton et al	NA	91.31	3.28
wastewater_singleton_GCA_016703545.1_ASM1670354v1_genomic	Singleton et al	NA	89.58	1.39
wastewater_singleton_GCA_016703575.1_ASM1670357v1_genomic	Singleton et al	NA	95.98	2.3
wastewater_singleton_GCA_016703605.1_ASM1670360v1_genomic	Singleton et al	NA	99.45	4.28
wastewater_singleton_GCA_016703625.1_ASM1670362v1_genomic	Singleton et al	NA	98.27	2.89
wastewater_singleton_GCA_016703645.1_ASM1670364v1_genomic	Singleton et al	NA	100	1.14
wastewater_singleton_GCA_016703655.1_ASM1670365v1_genomic	Singleton et al	NA	93.7	2.94
wastewater_singleton_GCA_016703665.1_ASM1670366v1_genomic	Singleton et al	NA	97.67	0.97
wastewater_singleton_GCA_016703685.1_ASM1670368v1_genomic	Singleton et al	NA	98.22	1.13
wastewater_singleton_GCA_016703725.1_ASM1670372v1_genomic	Singleton et al	NA	95.33	3.08
wastewater_singleton_GCA_016703745.1_ASM1670374v1_genomic	Singleton et al	NA	96.78	0.34
wastewater_singleton_GCA_016703765.1_ASM1670376v1_genomic	Singleton et al	NA	95.66	4.88
wastewater_singleton_GCA_016703775.1_ASM1670377v1_genomic	Singleton et al	NA	100	0.04
wastewater_singleton_GCA_016703785.1_ASM1670378v1_genomic	Singleton et al	NA	99.95	3.12
wastewater_singleton_GCA_016703795.1_ASM1670379v1_genomic	Singleton et al	NA	95.32	1.2
wastewater_singleton_GCA_016703845.1_ASM1670384v1_genomic	Singleton et al	NA	98.63	2.51
wastewater_singleton_GCA_016703855.1_ASM1670385v1_genomic	Singleton et al	NA	99.96	1.39
wastewater_singleton_GCA_016703885.1_ASM1670388v1_genomic	Singleton et al	NA	94.79	4.55
wastewater_singleton_GCA_016703905.1_ASM1670390v1_genomic	Singleton et al	NA	90.28	0.31
wastewater_singleton_GCA_016703945.1_ASM1670394v1_genomic	Singleton et al	NA	97.89	4.32
wastewater_singleton_GCA_016703965.1_ASM1670396v1_genomic	Singleton et al	NA	96.21	1.5
wastewater_singleton_GCA_016703985.1_ASM1670398v1_genomic	Singleton et al	NA	100	4.17
wastewater_singleton_GCA_016704005.1_ASM1670400v1_genomic	Singleton et al	NA	99.93	1.71
wastewater_singleton_GCA_016704015.1_ASM1670401v1_genomic	Singleton et al	NA	100	1.95
wastewater_singleton_GCA_016704045.1_ASM1670404v1_genomic	Singleton et al	NA	100	5.63
wastewater_singleton_GCA_016704065.1_ASM1670406v1_genomic	Singleton et al	NA	95.3	5.1
wastewater_singleton_GCA_016704085.1_ASM1670408v1_genomic	Singleton et al	NA	97.02	3.52
wastewater_singleton_GCA_016704105.1_ASM1670410v1_genomic	Singleton et al	NA	97.09	1.16
wastewater_singleton_GCA_016704125.1_ASM1670412v1_genomic	Singleton et al	NA	94.52	1.03
wastewater_singleton_GCA_016704145.1_ASM1670414v1_genomic	Singleton et al	NA	100	0.67
wastewater_singleton_GCA_016704165.1_ASM1670416v1_genomic	Singleton et al	NA	98.25	0.23
wastewater_singleton_GCA_016704175.1_ASM1670417v1_genomic	Singleton et al	NA	100	1.04
wastewater_singleton_GCA_016704195.1_ASM1670419v1_genomic	Singleton et al	NA	97.59	2.88
wastewater_singleton_GCA_016704225.1_ASM1670422v1_genomic	Singleton et al	NA	91.83	4.27
wastewater_singleton_GCA_016704245.1_ASM1670424v1_genomic	Singleton et al	NA	95.97	4.74
wastewater_singleton_GCA_016704255.1_ASM1670425v1_genomic	Singleton et al	NA	93.48	4.21
wastewater_singleton_GCA_016704275.1_ASM1670427v1_genomic	Singleton et al	NA	98.07	0.62
wastewater_singleton_GCA_016704305.1_ASM1670430v1_genomic	Singleton et al	NA	94.32	1.37
wastewater_singleton_GCA_016704325.1_ASM1670432v1_genomic	Singleton et al	NA	93.77	1.68
wastewater_singleton_GCA_016704335.1_ASM1670433v1_genomic	Singleton et al	NA	99.71	1.44
wastewater_singleton_GCA_016704375.1_ASM1670437v1_genomic	Singleton et al	NA	93.19	1.07
wastewater_singleton_GCA_016704395.1_ASM1670439v1_genomic	Singleton et al	NA	93.91	2.7
wastewater_singleton_GCA_016704425.1_ASM1670442v1_genomic	Singleton et al	NA	100	0.18
wastewater_singleton_GCA_016704435.1_ASM1670443v1_genomic	Singleton et al	NA	90.42	1.25
wastewater_singleton_GCA_016704445.1_ASM1670444v1_genomic	Singleton et al	NA	88.52	3.54
wastewater_singleton_GCA_016704465.1_ASM1670446v1_genomic	Singleton et al	NA	93.68	2.11
wastewater_singleton_GCA_016704485.1_ASM1670448v1_genomic	Singleton et al	NA	100	0.22
wastewater_singleton_GCA_016704525.1_ASM1670452v1_genomic	Singleton et al	NA	97.44	1.3
wastewater_singleton_GCA_016704535.1_ASM1670453v1_genomic	Singleton et al	NA	90.65	0.06
wastewater_singleton_GCA_016704565.1_ASM1670456v1_genomic	Singleton et al	NA	99.57	0.84
wastewater_singleton_GCA_016704575.1_ASM1670457v1_genomic	Singleton et al	NA	98.75	1.27
wastewater_singleton_GCA_016704595.1_ASM1670459v1_genomic	Singleton et al	NA	100	1.97
wastewater_singleton_GCA_016704625.1_ASM1670462v1_genomic	Singleton et al	NA	99.59	3.04
wastewater_singleton_GCA_016704645.1_ASM1670464v1_genomic	Singleton et al	NA	94.29	3.9
wastewater_singleton_GCA_016704655.1_ASM1670465v1_genomic	Singleton et al	NA	97.79	1.43
wastewater_singleton_GCA_016704685.1_ASM1670468v1_genomic	Singleton et al	NA	97.59	4.04
wastewater_singleton_GCA_016704695.1_ASM1670469v1_genomic	Singleton et al	NA	93.69	4.23
wastewater_singleton_GCA_016704725.1_ASM1670472v1_genomic	Singleton et al	NA	96.86	0.25
wastewater_singleton_GCA_016704735.1_ASM1670473v1_genomic	Singleton et al	NA	99.91	1.31
wastewater_singleton_GCA_016704755.1_ASM1670475v1_genomic	Singleton et al	NA	100	3.16
wastewater_singleton_GCA_016704785.1_ASM1670478v1_genomic	Singleton et al	NA	97.12	4.21
wastewater_singleton_GCA_016704795.1_ASM1670479v1_genomic	Singleton et al	NA	96.27	1.28
wastewater_singleton_GCA_016704805.1_ASM1670480v1_genomic	Singleton et al	NA	100	2.52
wastewater_singleton_GCA_016704835.1_ASM1670483v1_genomic	Singleton et al	NA	99.97	1.95
wastewater_singleton_GCA_016704865.1_ASM1670486v1_genomic	Singleton et al	NA	96.45	3.42
wastewater_singleton_GCA_016704885.1_ASM1670488v1_genomic	Singleton et al	NA	93.13	1.02
wastewater_singleton_GCA_016704895.1_ASM1670489v1_genomic	Singleton et al	NA	90.14	2.44
wastewater_singleton_GCA_016704945.1_ASM1670494v1_genomic	Singleton et al	NA	96.01	3.83
wastewater_singleton_GCA_016704955.1_ASM1670495v1_genomic	Singleton et al	NA	100	0.84
wastewater_singleton_GCA_016704985.1_ASM1670498v1_genomic	Singleton et al	NA	100	3.34
wastewater_singleton_GCA_016705005.1_ASM1670500v1_genomic	Singleton et al	NA	96.43	4.21
wastewater_singleton_GCA_016705015.1_ASM1670501v1_genomic	Singleton et al	NA	94.86	3.14
wastewater_singleton_GCA_016705085.1_ASM1670508v1_genomic	Singleton et al	NA	99.96	0.31
wastewater_singleton_GCA_016705095.1_ASM1670509v1_genomic	Singleton et al	NA	96.86	3.18
wastewater_singleton_GCA_016705125.1_ASM1670512v1_genomic	Singleton et al	NA	96.59	0.33
wastewater_singleton_GCA_016705135.1_ASM1670513v1_genomic	Singleton et al	NA	94.47	0.94
wastewater_singleton_GCA_016705145.1_ASM1670514v1_genomic	Singleton et al	NA	96.74	2.71
wastewater_singleton_GCA_016705185.1_ASM1670518v1_genomic	Singleton et al	NA	100	2.15
wastewater_singleton_GCA_016705195.1_ASM1670519v1_genomic	Singleton et al	NA	91.41	4.67
wastewater_singleton_GCA_016705225.1_ASM1670522v1_genomic	Singleton et al	NA	99.08	5.21
wastewater_singleton_GCA_016705235.1_ASM1670523v1_genomic	Singleton et al	NA	94.28	2.5
wastewater_singleton_GCA_016705245.1_ASM1670524v1_genomic	Singleton et al	NA	94.31	0.32
wastewater_singleton_GCA_016705285.1_ASM1670528v1_genomic	Singleton et al	NA	100	0.68
wastewater_singleton_GCA_016705305.1_ASM1670530v1_genomic	Singleton et al	NA	93.17	4.45
wastewater_singleton_GCA_016705325.1_ASM1670532v1_genomic	Singleton et al	NA	91.15	2.54
wastewater_singleton_GCA_016705335.1_ASM1670533v1_genomic	Singleton et al	NA	83.5	3.63
wastewater_singleton_GCA_016705355.1_ASM1670535v1_genomic	Singleton et al	NA	91.44	3.22
wastewater_singleton_GCA_016705365.1_ASM1670536v1_genomic	Singleton et al	NA	99.64	0.18
wastewater_singleton_GCA_016705395.1_ASM1670539v1_genomic	Singleton et al	NA	97.23	0.49
wastewater_singleton_GCA_016705435.1_ASM1670543v1_genomic	Singleton et al	NA	98.59	0.7
wastewater_singleton_GCA_016705465.1_ASM1670546v1_genomic	Singleton et al	NA	85.43	2.34
wastewater_singleton_GCA_016705475.1_ASM1670547v1_genomic	Singleton et al	NA	86.14	0.81
wastewater_singleton_GCA_016705495.1_ASM1670549v1_genomic	Singleton et al	NA	96.37	1.03
wastewater_singleton_GCA_016705525.1_ASM1670552v1_genomic	Singleton et al	NA	93.05	1.66
wastewater_singleton_GCA_016705545.1_ASM1670554v1_genomic	Singleton et al	NA	95.59	0.5
wastewater_singleton_GCA_016705565.1_ASM1670556v1_genomic	Singleton et al	NA	86.12	0.27
wastewater_singleton_GCA_016705575.1_ASM1670557v1_genomic	Singleton et al	NA	99.26	0.35
wastewater_singleton_GCA_016705605.1_ASM1670560v1_genomic	Singleton et al	NA	96.93	2.36
wastewater_singleton_GCA_016705625.1_ASM1670562v1_genomic	Singleton et al	NA	100	1.72
wastewater_singleton_GCA_016705635.1_ASM1670563v1_genomic	Singleton et al	NA	100	0.42
wastewater_singleton_GCA_016705675.1_ASM1670567v1_genomic	Singleton et al	NA	89.99	0.51
wastewater_singleton_GCA_016705685.1_ASM1670568v1_genomic	Singleton et al	NA	97.35	0.15
wastewater_singleton_GCA_016705695.1_ASM1670569v1_genomic	Singleton et al	NA	97.87	2.22
wastewater_singleton_GCA_016705745.1_ASM1670574v1_genomic	Singleton et al	NA	100	2.54
wastewater_singleton_GCA_016705765.1_ASM1670576v1_genomic	Singleton et al	NA	86.97	3.21
wastewater_singleton_GCA_016705775.1_ASM1670577v1_genomic	Singleton et al	NA	96.16	2.34
wastewater_singleton_GCA_016705805.1_ASM1670580v1_genomic	Singleton et al	NA	84.17	1.08
wastewater_singleton_GCA_016705815.1_ASM1670581v1_genomic	Singleton et al	NA	97.98	1.12
wastewater_singleton_GCA_016705825.1_ASM1670582v1_genomic	Singleton et al	NA	95.37	0.86
wastewater_singleton_GCA_016705845.1_ASM1670584v1_genomic	Singleton et al	NA	86.06	0.8
wastewater_singleton_GCA_016705885.1_ASM1670588v1_genomic	Singleton et al	NA	91.33	3.14
wastewater_singleton_GCA_016705895.1_ASM1670589v1_genomic	Singleton et al	NA	95.7	5.56
wastewater_singleton_GCA_016705925.1_ASM1670592v1_genomic	Singleton et al	NA	93.41	0.4
wastewater_singleton_GCA_016705945.1_ASM1670594v1_genomic	Singleton et al	NA	93.43	3.22
wastewater_singleton_GCA_016705955.1_ASM1670595v1_genomic	Singleton et al	NA	100	2.45
wastewater_singleton_GCA_016705985.1_ASM1670598v1_genomic	Singleton et al	NA	98.57	2.69
wastewater_singleton_GCA_016706005.1_ASM1670600v1_genomic	Singleton et al	NA	92.45	3.36
wastewater_singleton_GCA_016706025.1_ASM1670602v1_genomic	Singleton et al	NA	100	2.68
wastewater_singleton_GCA_016706035.1_ASM1670603v1_genomic	Singleton et al	NA	98.33	0
wastewater_singleton_GCA_016706055.1_ASM1670605v1_genomic	Singleton et al	NA	96.83	2.5
wastewater_singleton_GCA_016706085.1_ASM1670608v1_genomic	Singleton et al	NA	100	0.37
wastewater_singleton_GCA_016706095.1_ASM1670609v1_genomic	Singleton et al	NA	86.68	2.85
wastewater_singleton_GCA_016706115.1_ASM1670611v1_genomic	Singleton et al	NA	94.12	2.17
wastewater_singleton_GCA_016706135.1_ASM1670613v1_genomic	Singleton et al	NA	95.33	0.2
wastewater_singleton_GCA_016706145.1_ASM1670614v1_genomic	Singleton et al	NA	98	0.28
wastewater_singleton_GCA_016706185.1_ASM1670618v1_genomic	Singleton et al	NA	94.66	3.03
wastewater_singleton_GCA_016706205.1_ASM1670620v1_genomic	Singleton et al	NA	95.99	2.17
wastewater_singleton_GCA_016706225.1_ASM1670622v1_genomic	Singleton et al	NA	96.56	2.89
wastewater_singleton_GCA_016706245.1_ASM1670624v1_genomic	Singleton et al	NA	82.22	1.37
wastewater_singleton_GCA_016706255.1_ASM1670625v1_genomic	Singleton et al	NA	97.85	3.58
wastewater_singleton_GCA_016706265.1_ASM1670626v1_genomic	Singleton et al	NA	91.9	3.3
wastewater_singleton_GCA_016706275.1_ASM1670627v1_genomic	Singleton et al	NA	96.23	0.24
wastewater_singleton_GCA_016706325.1_ASM1670632v1_genomic	Singleton et al	NA	95.63	1.44
wastewater_singleton_GCA_016706355.1_ASM1670635v1_genomic	Singleton et al	NA	98.54	3.01
wastewater_singleton_GCA_016706365.1_ASM1670636v1_genomic	Singleton et al	NA	96.71	4.25
wastewater_singleton_GCA_016706405.1_ASM1670640v1_genomic	Singleton et al	NA	95.34	0.1
wastewater_singleton_GCA_016706425.1_ASM1670642v1_genomic	Singleton et al	NA	99.45	1.07
wastewater_singleton_GCA_016706435.1_ASM1670643v1_genomic	Singleton et al	NA	96.48	3.31
wastewater_singleton_GCA_016706465.1_ASM1670646v1_genomic	Singleton et al	NA	99.24	1.52
wastewater_singleton_GCA_016706485.1_ASM1670648v1_genomic	Singleton et al	NA	93.25	1.88
wastewater_singleton_GCA_016706495.1_ASM1670649v1_genomic	Singleton et al	NA	93.64	2.83
wastewater_singleton_GCA_016706525.1_ASM1670652v1_genomic	Singleton et al	NA	96.73	1.62
wastewater_singleton_GCA_016706565.1_ASM1670656v1_genomic	Singleton et al	NA	96.1	0.78
wastewater_singleton_GCA_016706575.1_ASM1670657v1_genomic	Singleton et al	NA	88.93	0.52
wastewater_singleton_GCA_016706585.1_ASM1670658v1_genomic	Singleton et al	NA	100	2.38
wastewater_singleton_GCA_016706595.1_ASM1670659v1_genomic	Singleton et al	NA	97.37	1.38
wastewater_singleton_GCA_016706685.1_ASM1670668v1_genomic	Singleton et al	NA	96.99	2.92
wastewater_singleton_GCA_016706695.1_ASM1670669v1_genomic	Singleton et al	NA	94.1	3.03
wastewater_singleton_GCA_016706705.1_ASM1670670v1_genomic	Singleton et al	NA	91.21	1.65
wastewater_singleton_GCA_016706735.1_ASM1670673v1_genomic	Singleton et al	NA	96.06	1
wastewater_singleton_GCA_016706765.1_ASM1670676v1_genomic	Singleton et al	NA	93.36	1.12
wastewater_singleton_GCA_016706775.1_ASM1670677v1_genomic	Singleton et al	NA	94.87	1.24
wastewater_singleton_GCA_016706785.1_ASM1670678v1_genomic	Singleton et al	NA	95.78	0.49
wastewater_singleton_GCA_016706815.1_ASM1670681v1_genomic	Singleton et al	NA	93.62	4.04
wastewater_singleton_GCA_016706845.1_ASM1670684v1_genomic	Singleton et al	NA	83.8	1.27
wastewater_singleton_GCA_016706855.1_ASM1670685v1_genomic	Singleton et al	NA	82.81	1.18
wastewater_singleton_GCA_016706865.1_ASM1670686v1_genomic	Singleton et al	NA	96.84	0.37
wastewater_singleton_GCA_016706875.1_ASM1670687v1_genomic	Singleton et al	NA	96.48	0.52
wastewater_singleton_GCA_016706925.1_ASM1670692v1_genomic	Singleton et al	NA	100	4.58
wastewater_singleton_GCA_016706945.1_ASM1670694v1_genomic	Singleton et al	NA	97.24	1.46
wastewater_singleton_GCA_016706965.1_ASM1670696v1_genomic	Singleton et al	NA	97.23	0.45
wastewater_singleton_GCA_016706985.1_ASM1670698v1_genomic	Singleton et al	NA	95.97	2.43
wastewater_singleton_GCA_016706995.1_ASM1670699v1_genomic	Singleton et al	NA	90.17	2.96
wastewater_singleton_GCA_016707015.1_ASM1670701v1_genomic	Singleton et al	NA	98.09	2.8
wastewater_singleton_GCA_016707065.1_ASM1670706v1_genomic	Singleton et al	NA	96.2	8.16
wastewater_singleton_GCA_016707075.1_ASM1670707v1_genomic	Singleton et al	NA	99.92	2
wastewater_singleton_GCA_016707105.1_ASM1670710v1_genomic	Singleton et al	NA	94.39	3.1
wastewater_singleton_GCA_016707115.1_ASM1670711v1_genomic	Singleton et al	NA	95.81	3.22
wastewater_singleton_GCA_016707125.1_ASM1670712v1_genomic	Singleton et al	NA	91.19	0.31
wastewater_singleton_GCA_016707175.1_ASM1670717v1_genomic	Singleton et al	NA	100	2.32
wastewater_singleton_GCA_016707205.1_ASM1670720v1_genomic	Singleton et al	NA	93.88	2.42
wastewater_singleton_GCA_016707225.1_ASM1670722v1_genomic	Singleton et al	NA	99.06	0.86
wastewater_singleton_GCA_016707235.1_ASM1670723v1_genomic	Singleton et al	NA	94.99	3.06
wastewater_singleton_GCA_016707245.1_ASM1670724v1_genomic	Singleton et al	NA	95.24	4.08
wastewater_singleton_GCA_016707285.1_ASM1670728v1_genomic	Singleton et al	NA	89.71	2.62
wastewater_singleton_GCA_016707305.1_ASM1670730v1_genomic	Singleton et al	NA	94.9	4.98
wastewater_singleton_GCA_016707325.1_ASM1670732v1_genomic	Singleton et al	NA	90.15	0.82
wastewater_singleton_GCA_016707335.1_ASM1670733v1_genomic	Singleton et al	NA	100	1.92
wastewater_singleton_GCA_016707365.1_ASM1670736v1_genomic	Singleton et al	NA	88.48	0.07
wastewater_singleton_GCA_016707385.1_ASM1670738v1_genomic	Singleton et al	NA	99.83	0.43
wastewater_singleton_GCA_016707395.1_ASM1670739v1_genomic	Singleton et al	NA	91.92	7.03
wastewater_singleton_GCA_016707425.1_ASM1670742v1_genomic	Singleton et al	NA	91.37	0.01
wastewater_singleton_GCA_016707445.1_ASM1670744v1_genomic	Singleton et al	NA	94.12	1.83
wastewater_singleton_GCA_016707455.1_ASM1670745v1_genomic	Singleton et al	NA	97.54	3.24
wastewater_singleton_GCA_016707465.1_ASM1670746v1_genomic	Singleton et al	NA	99.24	0.07
wastewater_singleton_GCA_016707485.1_ASM1670748v1_genomic	Singleton et al	NA	100	0.01
wastewater_singleton_GCA_016707525.1_ASM1670752v1_genomic	Singleton et al	NA	99.73	0.35
wastewater_singleton_GCA_016707545.1_ASM1670754v1_genomic	Singleton et al	NA	98.83	2.4
wastewater_singleton_GCA_016707555.1_ASM1670755v1_genomic	Singleton et al	NA	86.05	3.79
wastewater_singleton_GCA_016707585.1_ASM1670758v1_genomic	Singleton et al	NA	87.2	3.16
wastewater_singleton_GCA_016707605.1_ASM1670760v1_genomic	Singleton et al	NA	91.32	2.86
wastewater_singleton_GCA_016707615.1_ASM1670761v1_genomic	Singleton et al	NA	99.68	1.37
wastewater_singleton_GCA_016707625.1_ASM1670762v1_genomic	Singleton et al	NA	99.67	0.91
wastewater_singleton_GCA_016707665.1_ASM1670766v1_genomic	Singleton et al	NA	100	5.89
wastewater_singleton_GCA_016707685.1_ASM1670768v1_genomic	Singleton et al	NA	90.7	3.96
wastewater_singleton_GCA_016707695.1_ASM1670769v1_genomic	Singleton et al	NA	94.39	0.27
wastewater_singleton_GCA_016707705.1_ASM1670770v1_genomic	Singleton et al	NA	93.2	1.56
wastewater_singleton_GCA_016707735.1_ASM1670773v1_genomic	Singleton et al	NA	97.04	3.07
wastewater_singleton_GCA_016707765.1_ASM1670776v1_genomic	Singleton et al	NA	93.54	0.5
wastewater_singleton_GCA_016707785.1_ASM1670778v1_genomic	Singleton et al	NA	96.54	1.88
wastewater_singleton_GCA_016707795.1_ASM1670779v1_genomic	Singleton et al	NA	96.4	1.9
wastewater_singleton_GCA_016707825.1_ASM1670782v1_genomic	Singleton et al	NA	93.71	1.03
wastewater_singleton_GCA_016707835.1_ASM1670783v1_genomic	Singleton et al	NA	96.1	1.85
wastewater_singleton_GCA_016707865.1_ASM1670786v1_genomic	Singleton et al	NA	94.63	4.88
wastewater_singleton_GCA_016707885.1_ASM1670788v1_genomic	Singleton et al	NA	99.79	0.21
wastewater_singleton_GCA_016707895.1_ASM1670789v1_genomic	Singleton et al	NA	94.26	1.5
wastewater_singleton_GCA_016707905.1_ASM1670790v1_genomic	Singleton et al	NA	92.25	1.24
wastewater_singleton_GCA_016707915.1_ASM1670791v1_genomic	Singleton et al	NA	90.86	5.85
wastewater_singleton_GCA_016707955.1_ASM1670795v1_genomic	Singleton et al	NA	97.66	0.5
wastewater_singleton_GCA_016707985.1_ASM1670798v1_genomic	Singleton et al	NA	99.85	1.36
wastewater_singleton_GCA_016707995.1_ASM1670799v1_genomic	Singleton et al	NA	97.41	0.97
wastewater_singleton_GCA_016708015.1_ASM1670801v1_genomic	Singleton et al	NA	95.24	2.71
wastewater_singleton_GCA_016708025.1_ASM1670802v1_genomic	Singleton et al	NA	99.63	0.35
wastewater_singleton_GCA_016708055.1_ASM1670805v1_genomic	Singleton et al	NA	91.96	0.54
wastewater_singleton_GCA_016708085.1_ASM1670808v1_genomic	Singleton et al	NA	90.5	0.73
wastewater_singleton_GCA_016708105.1_ASM1670810v1_genomic	Singleton et al	NA	99.98	0.01
wastewater_singleton_GCA_016708125.1_ASM1670812v1_genomic	Singleton et al	NA	99.98	0.4
wastewater_singleton_GCA_016708135.1_ASM1670813v1_genomic	Singleton et al	NA	96.4	2.81
wastewater_singleton_GCA_016708155.1_ASM1670815v1_genomic	Singleton et al	NA	95.63	0.94
wastewater_singleton_GCA_016708185.1_ASM1670818v1_genomic	Singleton et al	NA	97.19	6.77
wastewater_singleton_GCA_016708205.1_ASM1670820v1_genomic	Singleton et al	NA	98.09	0.32
wastewater_singleton_GCA_016708225.1_ASM1670822v1_genomic	Singleton et al	NA	99.85	0.46
wastewater_singleton_GCA_016708235.1_ASM1670823v1_genomic	Singleton et al	NA	99.44	0.19
wastewater_singleton_GCA_016708265.1_ASM1670826v1_genomic	Singleton et al	NA	95.47	5.48
wastewater_singleton_GCA_016708275.1_ASM1670827v1_genomic	Singleton et al	NA	100	2.39
wastewater_singleton_GCA_016708315.1_ASM1670831v1_genomic	Singleton et al	NA	99.57	2.77
wastewater_singleton_GCA_016708345.1_ASM1670834v1_genomic	Singleton et al	NA	96.96	4.47
wastewater_singleton_GCA_016708365.1_ASM1670836v1_genomic	Singleton et al	NA	93.31	0.93
wastewater_singleton_GCA_016708385.1_ASM1670838v1_genomic	Singleton et al	NA	97.56	2.21
wastewater_singleton_GCA_016708405.1_ASM1670840v1_genomic	Singleton et al	NA	94.92	1.32
wastewater_singleton_GCA_016708425.1_ASM1670842v1_genomic	Singleton et al	NA	92.24	3.57
wastewater_singleton_GCA_016708435.1_ASM1670843v1_genomic	Singleton et al	NA	99.99	3.73
wastewater_singleton_GCA_016708465.1_ASM1670846v1_genomic	Singleton et al	NA	91.17	0.19
wastewater_singleton_GCA_016708475.1_ASM1670847v1_genomic	Singleton et al	NA	88.89	2.22
wastewater_singleton_GCA_016708495.1_ASM1670849v1_genomic	Singleton et al	NA	95.8	6.73
wastewater_singleton_GCA_016708515.1_ASM1670851v1_genomic	Singleton et al	NA	91.5	0.82
wastewater_singleton_GCA_016708545.1_ASM1670854v1_genomic	Singleton et al	NA	100	2.26
wastewater_singleton_GCA_016708565.1_ASM1670856v1_genomic	Singleton et al	NA	94.49	3.08
wastewater_singleton_GCA_016708575.1_ASM1670857v1_genomic	Singleton et al	NA	93.15	1.88
wastewater_singleton_GCA_016708595.1_ASM1670859v1_genomic	Singleton et al	NA	96.7	7.18
wastewater_singleton_GCA_016708645.1_ASM1670864v1_genomic	Singleton et al	NA	96.26	2.58
wastewater_singleton_GCA_016708665.1_ASM1670866v1_genomic	Singleton et al	NA	100	1.21
wastewater_singleton_GCA_016708675.1_ASM1670867v1_genomic	Singleton et al	NA	97.43	2.45
wastewater_singleton_GCA_016708695.1_ASM1670869v1_genomic	Singleton et al	NA	94.6	0.83
wastewater_singleton_GCA_016708715.1_ASM1670871v1_genomic	Singleton et al	NA	92.74	1.21
wastewater_singleton_GCA_016708725.1_ASM1670872v1_genomic	Singleton et al	NA	98.14	4.21
wastewater_singleton_GCA_016708765.1_ASM1670876v1_genomic	Singleton et al	NA	94.79	2.93
wastewater_singleton_GCA_016708785.1_ASM1670878v1_genomic	Singleton et al	NA	93.51	2.05
wastewater_singleton_GCA_016708795.1_ASM1670879v1_genomic	Singleton et al	NA	93.83	1.48
wastewater_singleton_GCA_016708825.1_ASM1670882v1_genomic	Singleton et al	NA	89.02	1.03
wastewater_singleton_GCA_016708845.1_ASM1670884v1_genomic	Singleton et al	NA	94.87	5.44
wastewater_singleton_GCA_016708855.1_ASM1670885v1_genomic	Singleton et al	NA	98.09	1.71
wastewater_singleton_GCA_016708875.1_ASM1670887v1_genomic	Singleton et al	NA	88.18	2.81
wastewater_singleton_GCA_016708905.1_ASM1670890v1_genomic	Singleton et al	NA	91.76	3.12
wastewater_singleton_GCA_016708925.1_ASM1670892v1_genomic	Singleton et al	NA	89.44	1.45
wastewater_singleton_GCA_016708935.1_ASM1670893v1_genomic	Singleton et al	NA	88.97	4.1
wastewater_singleton_GCA_016708955.1_ASM1670895v1_genomic	Singleton et al	NA	93.68	3.52
wastewater_singleton_GCA_016708985.1_ASM1670898v1_genomic	Singleton et al	NA	99.98	0.44
wastewater_singleton_GCA_016709005.1_ASM1670900v1_genomic	Singleton et al	NA	95.25	0.97
wastewater_singleton_GCA_016709025.1_ASM1670902v1_genomic	Singleton et al	NA	97.9	3.19
wastewater_singleton_GCA_016709045.1_ASM1670904v1_genomic	Singleton et al	NA	91.28	1.4
wastewater_singleton_GCA_016709055.1_ASM1670905v1_genomic	Singleton et al	NA	93.12	3.52
wastewater_singleton_GCA_016709065.1_ASM1670906v1_genomic	Singleton et al	NA	92.8	0.85
wastewater_singleton_GCA_016709105.1_ASM1670910v1_genomic	Singleton et al	NA	99.99	0.4
wastewater_singleton_GCA_016709115.1_ASM1670911v1_genomic	Singleton et al	NA	83.11	0.34
wastewater_singleton_GCA_016709155.1_ASM1670915v1_genomic	Singleton et al	NA	92.57	2.38
wastewater_singleton_GCA_016709185.1_ASM1670918v1_genomic	Singleton et al	NA	93.87	0.25
wastewater_singleton_GCA_016709195.1_ASM1670919v1_genomic	Singleton et al	NA	96.17	0.42
wastewater_singleton_GCA_016709225.1_ASM1670922v1_genomic	Singleton et al	NA	94.98	0.1
wastewater_singleton_GCA_016709235.1_ASM1670923v1_genomic	Singleton et al	NA	99.91	4.17
wastewater_singleton_GCA_016709265.1_ASM1670926v1_genomic	Singleton et al	NA	98.23	0.95
wastewater_singleton_GCA_016709275.1_ASM1670927v1_genomic	Singleton et al	NA	90.03	1.23
wastewater_singleton_GCA_016709305.1_ASM1670930v1_genomic	Singleton et al	NA	92.01	5.29
wastewater_singleton_GCA_016709315.1_ASM1670931v1_genomic	Singleton et al	NA	93.5	0.78
wastewater_singleton_GCA_016709335.1_ASM1670933v1_genomic	Singleton et al	NA	99.15	2.71
wastewater_singleton_GCA_016709365.1_ASM1670936v1_genomic	Singleton et al	NA	99.99	0.78
wastewater_singleton_GCA_016709375.1_ASM1670937v1_genomic	Singleton et al	NA	88.94	7.58
wastewater_singleton_GCA_016709385.1_ASM1670938v1_genomic	Singleton et al	NA	97.71	1.13
wastewater_singleton_GCA_016709425.1_ASM1670942v1_genomic	Singleton et al	NA	77.26	3.7
wastewater_singleton_GCA_016709445.1_ASM1670944v1_genomic	Singleton et al	NA	85.86	0.73
wastewater_singleton_GCA_016709465.1_ASM1670946v1_genomic	Singleton et al	NA	100	3.02
wastewater_singleton_GCA_016709475.1_ASM1670947v1_genomic	Singleton et al	NA	97.84	2.68
wastewater_singleton_GCA_016709495.1_ASM1670949v1_genomic	Singleton et al	NA	95.57	3.41
wastewater_singleton_GCA_016709545.1_ASM1670954v1_genomic	Singleton et al	NA	90.78	1.95
wastewater_singleton_GCA_016709555.1_ASM1670955v1_genomic	Singleton et al	NA	99.01	1.41
wastewater_singleton_GCA_016709565.1_ASM1670956v1_genomic	Singleton et al	NA	99.46	0.39
wastewater_singleton_GCA_016709575.1_ASM1670957v1_genomic	Singleton et al	NA	89.56	5.53
wastewater_singleton_GCA_016709625.1_ASM1670962v1_genomic	Singleton et al	NA	96.82	0.76
wastewater_singleton_GCA_016709645.1_ASM1670964v1_genomic	Singleton et al	NA	93.73	0.56
wastewater_singleton_GCA_016709665.1_ASM1670966v1_genomic	Singleton et al	NA	95.56	3.57
wastewater_singleton_GCA_016709675.1_ASM1670967v1_genomic	Singleton et al	NA	99.83	6.36
wastewater_singleton_GCA_016709685.1_ASM1670968v1_genomic	Singleton et al	NA	98.53	0.19
wastewater_singleton_GCA_016709725.1_ASM1670972v1_genomic	Singleton et al	NA	93.04	2.28
wastewater_singleton_GCA_016709745.1_ASM1670974v1_genomic	Singleton et al	NA	90.74	1.48
wastewater_singleton_GCA_016709765.1_ASM1670976v1_genomic	Singleton et al	NA	97.85	4.8
wastewater_singleton_GCA_016709775.1_ASM1670977v1_genomic	Singleton et al	NA	96.69	0.28
wastewater_singleton_GCA_016709795.1_ASM1670979v1_genomic	Singleton et al	NA	97.79	2.99
wastewater_singleton_GCA_016709805.1_ASM1670980v1_genomic	Singleton et al	NA	96.63	0.65
wastewater_singleton_GCA_016709845.1_ASM1670984v1_genomic	Singleton et al	NA	88.62	6.14
wastewater_singleton_GCA_016709865.1_ASM1670986v1_genomic	Singleton et al	NA	98.12	0.25
wastewater_singleton_GCA_016709875.1_ASM1670987v1_genomic	Singleton et al	NA	90.37	0.02
wastewater_singleton_GCA_016709885.1_ASM1670988v1_genomic	Singleton et al	NA	88.88	1.29
wastewater_singleton_GCA_016709925.1_ASM1670992v1_genomic	Singleton et al	NA	98.48	4.81
wastewater_singleton_GCA_016709945.1_ASM1670994v1_genomic	Singleton et al	NA	87.26	0.65
wastewater_singleton_GCA_016709965.1_ASM1670996v1_genomic	Singleton et al	NA	99.96	1.26
wastewater_singleton_GCA_016709975.1_ASM1670997v1_genomic	Singleton et al	NA	96.63	2.93
wastewater_singleton_GCA_016710015.1_ASM1671001v1_genomic	Singleton et al	NA	99.46	0.03
wastewater_singleton_GCA_016710025.1_ASM1671002v1_genomic	Singleton et al	NA	89.23	7.44
wastewater_singleton_GCA_016710065.1_ASM1671006v1_genomic	Singleton et al	NA	99.13	0.15
wastewater_singleton_GCA_016710075.1_ASM1671007v1_genomic	Singleton et al	NA	92.64	0.52
wastewater_singleton_GCA_016710095.1_ASM1671009v1_genomic	Singleton et al	NA	91.03	0.38
wastewater_singleton_GCA_016710115.1_ASM1671011v1_genomic	Singleton et al	NA	95.4	4.81
wastewater_singleton_GCA_016710135.1_ASM1671013v1_genomic	Singleton et al	NA	95.05	1.87
wastewater_singleton_GCA_016710165.1_ASM1671016v1_genomic	Singleton et al	NA	99.61	1.06
wastewater_singleton_GCA_016710185.1_ASM1671018v1_genomic	Singleton et al	NA	99.9	2.38
wastewater_singleton_GCA_016710225.1_ASM1671022v1_genomic	Singleton et al	NA	91.7	2.7
wastewater_singleton_GCA_016710235.1_ASM1671023v1_genomic	Singleton et al	NA	100	0.09
wastewater_singleton_GCA_016710265.1_ASM1671026v1_genomic	Singleton et al	NA	99.26	0.32
wastewater_singleton_GCA_016710275.1_ASM1671027v1_genomic	Singleton et al	NA	94.56	0.82
wastewater_singleton_GCA_016710285.1_ASM1671028v1_genomic	Singleton et al	NA	98.96	0.42
wastewater_singleton_GCA_016710325.1_ASM1671032v1_genomic	Singleton et al	NA	95.86	5.06
wastewater_singleton_GCA_016710335.1_ASM1671033v1_genomic	Singleton et al	NA	97.99	1.01
wastewater_singleton_GCA_016710365.1_ASM1671036v1_genomic	Singleton et al	NA	90.37	8.28
wastewater_singleton_GCA_016710385.1_ASM1671038v1_genomic	Singleton et al	NA	99.88	4.39
wastewater_singleton_GCA_016710395.1_ASM1671039v1_genomic	Singleton et al	NA	93.88	0.14
wastewater_singleton_GCA_016710425.1_ASM1671042v1_genomic	Singleton et al	NA	99.91	0.19
wastewater_singleton_GCA_016710435.1_ASM1671043v1_genomic	Singleton et al	NA	99.61	0.98
wastewater_singleton_GCA_016710465.1_ASM1671046v1_genomic	Singleton et al	NA	99.98	0.27
wastewater_singleton_GCA_016710485.1_ASM1671048v1_genomic	Singleton et al	NA	91.32	4.5
wastewater_singleton_GCA_016710505.1_ASM1671050v1_genomic	Singleton et al	NA	98.28	2.59
wastewater_singleton_GCA_016710525.1_ASM1671052v1_genomic	Singleton et al	NA	89.01	1.4
wastewater_singleton_GCA_016710535.1_ASM1671053v1_genomic	Singleton et al	NA	99.39	1.65
wastewater_singleton_GCA_016710585.1_ASM1671058v1_genomic	Singleton et al	NA	98.67	2.27
wastewater_singleton_GCA_016710595.1_ASM1671059v1_genomic	Singleton et al	NA	97.84	1.36
wastewater_singleton_GCA_016710635.1_ASM1671063v1_genomic	Singleton et al	NA	96.29	3.82
wastewater_singleton_GCA_016710645.1_ASM1671064v1_genomic	Singleton et al	NA	90.87	0.57
wastewater_singleton_GCA_016710685.1_ASM1671068v1_genomic	Singleton et al	NA	97.81	3.8
wastewater_singleton_GCA_016710695.1_ASM1671069v1_genomic	Singleton et al	NA	96.55	0.69
wastewater_singleton_GCA_016710705.1_ASM1671070v1_genomic	Singleton et al	NA	97.92	0.13
wastewater_singleton_GCA_016710745.1_ASM1671074v1_genomic	Singleton et al	NA	98.89	3.22
wastewater_singleton_GCA_016710765.1_ASM1671076v1_genomic	Singleton et al	NA	93.23	3.78
wastewater_singleton_GCA_016710785.1_ASM1671078v1_genomic	Singleton et al	NA	95.75	0.33
wastewater_singleton_GCA_016710795.1_ASM1671079v1_genomic	Singleton et al	NA	87.53	3.29
wastewater_singleton_GCA_016710825.1_ASM1671082v1_genomic	Singleton et al	NA	93.85	1.5
wastewater_singleton_GCA_016710835.1_ASM1671083v1_genomic	Singleton et al	NA	99.15	3.21
wastewater_singleton_GCA_016710865.1_ASM1671086v1_genomic	Singleton et al	NA	98.19	5.72
wastewater_singleton_GCA_016710875.1_ASM1671087v1_genomic	Singleton et al	NA	98.34	2.04
wastewater_singleton_GCA_016710885.1_ASM1671088v1_genomic	Singleton et al	NA	95.48	0.38
wastewater_singleton_GCA_016710925.1_ASM1671092v1_genomic	Singleton et al	NA	99.94	1.89
wastewater_singleton_GCA_016710935.1_ASM1671093v1_genomic	Singleton et al	NA	99.47	1.37
wastewater_singleton_GCA_016710965.1_ASM1671096v1_genomic	Singleton et al	NA	100	1.48
wastewater_singleton_GCA_016710995.1_ASM1671099v1_genomic	Singleton et al	NA	95.61	0.75
wastewater_singleton_GCA_016711005.1_ASM1671100v1_genomic	Singleton et al	NA	95.74	3.03
wastewater_singleton_GCA_016711045.1_ASM1671104v1_genomic	Singleton et al	NA	100	0.26
wastewater_singleton_GCA_016711065.1_ASM1671106v1_genomic	Singleton et al	NA	97.91	0.57
wastewater_singleton_GCA_016711085.1_ASM1671108v1_genomic	Singleton et al	NA	87.56	2.16
wastewater_singleton_GCA_016711095.1_ASM1671109v1_genomic	Singleton et al	NA	97.73	0
wastewater_singleton_GCA_016711105.1_ASM1671110v1_genomic	Singleton et al	NA	87.52	1.82
wastewater_singleton_GCA_016711125.1_ASM1671112v1_genomic	Singleton et al	NA	96.25	2.05
wastewater_singleton_GCA_016711145.1_ASM1671114v1_genomic	Singleton et al	NA	97.69	0.65
wastewater_singleton_GCA_016711185.1_ASM1671118v1_genomic	Singleton et al	NA	95.04	1.78
wastewater_singleton_GCA_016711205.1_ASM1671120v1_genomic	Singleton et al	NA	99.97	2.82
wastewater_singleton_GCA_016711215.1_ASM1671121v1_genomic	Singleton et al	NA	95.96	1.05
wastewater_singleton_GCA_016711225.1_ASM1671122v1_genomic	Singleton et al	NA	94.98	0.59
wastewater_singleton_GCA_016711265.1_ASM1671126v1_genomic	Singleton et al	NA	98.35	0.3
wastewater_singleton_GCA_016711285.1_ASM1671128v1_genomic	Singleton et al	NA	97.17	1.73
wastewater_singleton_GCA_016711295.1_ASM1671129v1_genomic	Singleton et al	NA	86.21	3.16
wastewater_singleton_GCA_016711325.1_ASM1671132v1_genomic	Singleton et al	NA	98.14	4.05
wastewater_singleton_GCA_016711335.1_ASM1671133v1_genomic	Singleton et al	NA	99.73	1.4
wastewater_singleton_GCA_016711345.1_ASM1671134v1_genomic	Singleton et al	NA	95.94	0.57
wastewater_singleton_GCA_016711385.1_ASM1671138v1_genomic	Singleton et al	NA	96.24	2.44
wastewater_singleton_GCA_016711395.1_ASM1671139v1_genomic	Singleton et al	NA	99.77	0.88
wastewater_singleton_GCA_016711405.1_ASM1671140v1_genomic	Singleton et al	NA	91.21	5.08
wastewater_singleton_GCA_016711425.1_ASM1671142v1_genomic	Singleton et al	NA	99.22	0.79
wastewater_singleton_GCA_016711485.1_ASM1671148v1_genomic	Singleton et al	NA	100	1.63
wastewater_singleton_GCA_016711505.1_ASM1671150v1_genomic	Singleton et al	NA	97.32	2.05
wastewater_singleton_GCA_016711515.1_ASM1671151v1_genomic	Singleton et al	NA	97.09	1.72
wastewater_singleton_GCA_016711545.1_ASM1671154v1_genomic	Singleton et al	NA	98.74	5.17
wastewater_singleton_GCA_016711565.1_ASM1671156v1_genomic	Singleton et al	NA	100	1.53
wastewater_singleton_GCA_016711575.1_ASM1671157v1_genomic	Singleton et al	NA	98.82	1.3
wastewater_singleton_GCA_016711615.1_ASM1671161v1_genomic	Singleton et al	NA	96.39	2.11
wastewater_singleton_GCA_016711625.1_ASM1671162v1_genomic	Singleton et al	NA	99.8	0.23
wastewater_singleton_GCA_016711665.1_ASM1671166v1_genomic	Singleton et al	NA	93.41	8.34
wastewater_singleton_GCA_016711675.1_ASM1671167v1_genomic	Singleton et al	NA	97.55	1.73
wastewater_singleton_GCA_016711705.1_ASM1671170v1_genomic	Singleton et al	NA	99.25	1.46
wastewater_singleton_GCA_016711725.1_ASM1671172v1_genomic	Singleton et al	NA	87.78	1.84
wastewater_singleton_GCA_016711745.1_ASM1671174v1_genomic	Singleton et al	NA	99.38	4.67
wastewater_singleton_GCA_016711755.1_ASM1671175v1_genomic	Singleton et al	NA	96.49	3.68
wastewater_singleton_GCA_016711785.1_ASM1671178v1_genomic	Singleton et al	NA	94.43	4.33
wastewater_singleton_GCA_016711805.1_ASM1671180v1_genomic	Singleton et al	NA	96.17	5.12
wastewater_singleton_GCA_016711825.1_ASM1671182v1_genomic	Singleton et al	NA	97.16	0.53
wastewater_singleton_GCA_016711835.1_ASM1671183v1_genomic	Singleton et al	NA	89.51	2.6
wastewater_singleton_GCA_016711865.1_ASM1671186v1_genomic	Singleton et al	NA	96.83	0.18
wastewater_singleton_GCA_016711875.1_ASM1671187v1_genomic	Singleton et al	NA	94.35	1.31
wastewater_singleton_GCA_016711895.1_ASM1671189v1_genomic	Singleton et al	NA	99.96	2.89
wastewater_singleton_GCA_016711925.1_ASM1671192v1_genomic	Singleton et al	NA	90.55	2.61
wastewater_singleton_GCA_016711945.1_ASM1671194v1_genomic	Singleton et al	NA	90.82	2.11
wastewater_singleton_GCA_016711955.1_ASM1671195v1_genomic	Singleton et al	NA	89.19	5.9
wastewater_singleton_GCA_016711965.1_ASM1671196v1_genomic	Singleton et al	NA	91.34	1.64
wastewater_singleton_GCA_016712025.1_ASM1671202v1_genomic	Singleton et al	NA	88.15	2.23
wastewater_singleton_GCA_016712035.1_ASM1671203v1_genomic	Singleton et al	NA	87.36	2.57
wastewater_singleton_GCA_016712045.1_ASM1671204v1_genomic	Singleton et al	NA	90.76	7.1
wastewater_singleton_GCA_016712055.1_ASM1671205v1_genomic	Singleton et al	NA	95.88	0.79
wastewater_singleton_GCA_016712105.1_ASM1671210v1_genomic	Singleton et al	NA	90.19	3.21
wastewater_singleton_GCA_016712125.1_ASM1671212v1_genomic	Singleton et al	NA	100	2.55
wastewater_singleton_GCA_016712145.1_ASM1671214v1_genomic	Singleton et al	NA	98.77	1.46
wastewater_singleton_GCA_016712175.1_ASM1671217v1_genomic	Singleton et al	NA	88.35	1.11
wastewater_singleton_GCA_016712195.1_ASM1671219v1_genomic	Singleton et al	NA	95.01	0.05
wastewater_singleton_GCA_016712215.1_ASM1671221v1_genomic	Singleton et al	NA	99.04	0.2
wastewater_singleton_GCA_016712225.1_ASM1671222v1_genomic	Singleton et al	NA	99.69	1.47
wastewater_singleton_GCA_016712265.1_ASM1671226v1_genomic	Singleton et al	NA	99.56	4.13
wastewater_singleton_GCA_016712275.1_ASM1671227v1_genomic	Singleton et al	NA	84.61	2.13
wastewater_singleton_GCA_016712285.1_ASM1671228v1_genomic	Singleton et al	NA	91.26	1.14
wastewater_singleton_GCA_016712315.1_ASM1671231v1_genomic	Singleton et al	NA	94.4	0.4
wastewater_singleton_GCA_016712345.1_ASM1671234v1_genomic	Singleton et al	NA	98.29	0.85
wastewater_singleton_GCA_016712355.1_ASM1671235v1_genomic	Singleton et al	NA	98.12	0.97
wastewater_singleton_GCA_016712375.1_ASM1671237v1_genomic	Singleton et al	NA	94.4	0.83
wastewater_singleton_GCA_016712405.1_ASM1671240v1_genomic	Singleton et al	NA	99.31	0.73
wastewater_singleton_GCA_016712415.1_ASM1671241v1_genomic	Singleton et al	NA	98.97	3.7
wastewater_singleton_GCA_016712445.1_ASM1671244v1_genomic	Singleton et al	NA	99.97	0.1
wastewater_singleton_GCA_016712465.1_ASM1671246v1_genomic	Singleton et al	NA	99.51	8.67
wastewater_singleton_GCA_016712475.1_ASM1671247v1_genomic	Singleton et al	NA	93.14	0.27
wastewater_singleton_GCA_016712505.1_ASM1671250v1_genomic	Singleton et al	NA	93.59	3.22
wastewater_singleton_GCA_016712525.1_ASM1671252v1_genomic	Singleton et al	NA	96.91	1.77
wastewater_singleton_GCA_016712535.1_ASM1671253v1_genomic	Singleton et al	NA	100	1.27
wastewater_singleton_GCA_016712565.1_ASM1671256v1_genomic	Singleton et al	NA	80.71	0.49
wastewater_singleton_GCA_016712575.1_ASM1671257v1_genomic	Singleton et al	NA	91.49	2.02
wastewater_singleton_GCA_016712595.1_ASM1671259v1_genomic	Singleton et al	NA	98.62	0.02
wastewater_singleton_GCA_016712625.1_ASM1671262v1_genomic	Singleton et al	NA	98.65	1.39
wastewater_singleton_GCA_016712635.1_ASM1671263v1_genomic	Singleton et al	NA	99.05	3.95
wastewater_singleton_GCA_016712665.1_ASM1671266v1_genomic	Singleton et al	NA	95.48	4.96
wastewater_singleton_GCA_016712675.1_ASM1671267v1_genomic	Singleton et al	NA	94.33	0.52
wastewater_singleton_GCA_016712715.1_ASM1671271v1_genomic	Singleton et al	NA	100	3.16
wastewater_singleton_GCA_016712725.1_ASM1671272v1_genomic	Singleton et al	NA	100	1.92
wastewater_singleton_GCA_016712745.1_ASM1671274v1_genomic	Singleton et al	NA	94.05	0.44
wastewater_singleton_GCA_016712785.1_ASM1671278v1_genomic	Singleton et al	NA	96.93	2.27
wastewater_singleton_GCA_016712795.1_ASM1671279v1_genomic	Singleton et al	NA	99.98	0.8
wastewater_singleton_GCA_016712825.1_ASM1671282v1_genomic	Singleton et al	NA	94.08	4.79
wastewater_singleton_GCA_016712845.1_ASM1671284v1_genomic	Singleton et al	NA	99.15	1.68
wastewater_singleton_GCA_016712865.1_ASM1671286v1_genomic	Singleton et al	NA	99.36	0.13
wastewater_singleton_GCA_016712885.1_ASM1671288v1_genomic	Singleton et al	NA	95.89	4.09
wastewater_singleton_GCA_016712905.1_ASM1671290v1_genomic	Singleton et al	NA	99.97	4.33
wastewater_singleton_GCA_016712915.1_ASM1671291v1_genomic	Singleton et al	NA	96.86	2.56
wastewater_singleton_GCA_016712925.1_ASM1671292v1_genomic	Singleton et al	NA	97.28	1.59
wastewater_singleton_GCA_016712935.1_ASM1671293v1_genomic	Singleton et al	NA	99.99	3.99
wastewater_singleton_GCA_016712985.1_ASM1671298v1_genomic	Singleton et al	NA	98.73	4.46
wastewater_singleton_GCA_016713005.1_ASM1671300v1_genomic	Singleton et al	NA	100	0.08
wastewater_singleton_GCA_016713035.1_ASM1671303v1_genomic	Singleton et al	NA	95.64	2.77
wastewater_singleton_GCA_016713085.1_ASM1671308v1_genomic	Singleton et al	NA	97.12	3.24
wastewater_singleton_GCA_016713105.1_ASM1671310v1_genomic	Singleton et al	NA	95.68	1.1
wastewater_singleton_GCA_016713115.1_ASM1671311v1_genomic	Singleton et al	NA	99.42	3.88
wastewater_singleton_GCA_016713125.1_ASM1671312v1_genomic	Singleton et al	NA	88.1	1.31
wastewater_singleton_GCA_016713135.1_ASM1671313v1_genomic	Singleton et al	NA	99.56	0.79
wastewater_singleton_GCA_016713205.1_ASM1671320v1_genomic	Singleton et al	NA	93.82	2.34
wastewater_singleton_GCA_016713225.1_ASM1671322v1_genomic	Singleton et al	NA	96.58	1.16
wastewater_singleton_GCA_016713235.1_ASM1671323v1_genomic	Singleton et al	NA	91.55	1.61
wastewater_singleton_GCA_016713245.1_ASM1671324v1_genomic	Singleton et al	NA	93.5	2.91
wastewater_singleton_GCA_016713275.1_ASM1671327v1_genomic	Singleton et al	NA	93.18	2.91
wastewater_singleton_GCA_016713305.1_ASM1671330v1_genomic	Singleton et al	NA	97.96	1.77
wastewater_singleton_GCA_016713325.1_ASM1671332v1_genomic	Singleton et al	NA	93.23	10.65
wastewater_singleton_GCA_016713335.1_ASM1671333v1_genomic	Singleton et al	NA	87.22	4.09
wastewater_singleton_GCA_016713355.1_ASM1671335v1_genomic	Singleton et al	NA	95.82	10.45
wastewater_singleton_GCA_016713365.1_ASM1671336v1_genomic	Singleton et al	NA	86.45	4.11
wastewater_singleton_GCA_016713405.1_ASM1671340v1_genomic	Singleton et al	NA	98.22	2.7
wastewater_singleton_GCA_016713425.1_ASM1671342v1_genomic	Singleton et al	NA	95.45	2.1
wastewater_singleton_GCA_016713435.1_ASM1671343v1_genomic	Singleton et al	NA	92.93	3.04
wastewater_singleton_GCA_016713445.1_ASM1671344v1_genomic	Singleton et al	NA	88.27	4.5
wastewater_singleton_GCA_016713455.1_ASM1671345v1_genomic	Singleton et al	NA	99.09	0.24
wastewater_singleton_GCA_016713505.1_ASM1671350v1_genomic	Singleton et al	NA	99.5	1.03
wastewater_singleton_GCA_016713525.1_ASM1671352v1_genomic	Singleton et al	NA	95.11	2.49
wastewater_singleton_GCA_016713535.1_ASM1671353v1_genomic	Singleton et al	NA	86.66	2.07
wastewater_singleton_GCA_016713565.1_ASM1671356v1_genomic	Singleton et al	NA	98.63	1.13
wastewater_singleton_GCA_016713575.1_ASM1671357v1_genomic	Singleton et al	NA	84.68	1.61
wastewater_singleton_GCA_016713585.1_ASM1671358v1_genomic	Singleton et al	NA	93.55	3.75
wastewater_singleton_GCA_016713625.1_ASM1671362v1_genomic	Singleton et al	NA	95.68	2.86
wastewater_singleton_GCA_016713645.1_ASM1671364v1_genomic	Singleton et al	NA	86.45	3.6
wastewater_singleton_GCA_016713665.1_ASM1671366v1_genomic	Singleton et al	NA	90.02	1.7
wastewater_singleton_GCA_016713675.1_ASM1671367v1_genomic	Singleton et al	NA	96.97	1.54
wastewater_singleton_GCA_016713705.1_ASM1671370v1_genomic	Singleton et al	NA	99.98	2.84
wastewater_singleton_GCA_016713725.1_ASM1671372v1_genomic	Singleton et al	NA	93.47	0.99
wastewater_singleton_GCA_016713735.1_ASM1671373v1_genomic	Singleton et al	NA	92.55	5.11
wastewater_singleton_GCA_016713765.1_ASM1671376v1_genomic	Singleton et al	NA	99.18	1.9
wastewater_singleton_GCA_016713785.1_ASM1671378v1_genomic	Singleton et al	NA	97.11	0.45
wastewater_singleton_GCA_016713795.1_ASM1671379v1_genomic	Singleton et al	NA	97.67	6.34
wastewater_singleton_GCA_016713825.1_ASM1671382v1_genomic	Singleton et al	NA	90.16	3.83
wastewater_singleton_GCA_016713835.1_ASM1671383v1_genomic	Singleton et al	NA	84.05	1.69
wastewater_singleton_GCA_016713865.1_ASM1671386v1_genomic	Singleton et al	NA	92.15	1.33
wastewater_singleton_GCA_016713875.1_ASM1671387v1_genomic	Singleton et al	NA	99.96	0.05
wastewater_singleton_GCA_016713885.1_ASM1671388v1_genomic	Singleton et al	NA	92.57	1.96
wastewater_singleton_GCA_016713905.1_ASM1671390v1_genomic	Singleton et al	NA	100	0.02
wastewater_singleton_GCA_016713925.1_ASM1671392v1_genomic	Singleton et al	NA	98	1.88
wastewater_singleton_GCA_016713965.1_ASM1671396v1_genomic	Singleton et al	NA	98.03	2.94
wastewater_singleton_GCA_016713985.1_ASM1671398v1_genomic	Singleton et al	NA	91.73	3.78
wastewater_singleton_GCA_016714005.1_ASM1671400v1_genomic	Singleton et al	NA	92.03	2.93
wastewater_singleton_GCA_016714015.1_ASM1671401v1_genomic	Singleton et al	NA	99.07	1.97
wastewater_singleton_GCA_016714025.1_ASM1671402v1_genomic	Singleton et al	NA	100	1.29
wastewater_singleton_GCA_016714045.1_ASM1671404v1_genomic	Singleton et al	NA	87.65	0.36
wastewater_singleton_GCA_016714085.1_ASM1671408v1_genomic	Singleton et al	NA	93.28	6.37
wastewater_singleton_GCA_016714095.1_ASM1671409v1_genomic	Singleton et al	NA	91.85	1.92
wastewater_singleton_GCA_016714125.1_ASM1671412v1_genomic	Singleton et al	NA	90.93	4.68
wastewater_singleton_GCA_016714145.1_ASM1671414v1_genomic	Singleton et al	NA	100	4.54
wastewater_singleton_GCA_016714155.1_ASM1671415v1_genomic	Singleton et al	NA	94.85	2.24
wastewater_singleton_GCA_016714165.1_ASM1671416v1_genomic	Singleton et al	NA	99.13	0.44
wastewater_singleton_GCA_016714175.1_ASM1671417v1_genomic	Singleton et al	NA	100	0.13
wastewater_singleton_GCA_016714225.1_ASM1671422v1_genomic	Singleton et al	NA	92.61	2.63
wastewater_singleton_GCA_016714245.1_ASM1671424v1_genomic	Singleton et al	NA	88.73	5.47
wastewater_singleton_GCA_016714265.1_ASM1671426v1_genomic	Singleton et al	NA	98.03	0.02
wastewater_singleton_GCA_016714275.1_ASM1671427v1_genomic	Singleton et al	NA	100	2.95
wastewater_singleton_GCA_016714285.1_ASM1671428v1_genomic	Singleton et al	NA	83.75	3.04
wastewater_singleton_GCA_016714295.1_ASM1671429v1_genomic	Singleton et al	NA	98.87	1.63
wastewater_singleton_GCA_016714365.1_ASM1671436v1_genomic	Singleton et al	NA	100	0.45
wastewater_singleton_GCA_016714375.1_ASM1671437v1_genomic	Singleton et al	NA	99.06	4.97
wastewater_singleton_GCA_016714385.1_ASM1671438v1_genomic	Singleton et al	NA	95.34	3.1
wastewater_singleton_GCA_016714425.1_ASM1671442v1_genomic	Singleton et al	NA	99.4	2.16
wastewater_singleton_GCA_016714445.1_ASM1671444v1_genomic	Singleton et al	NA	97.97	0.21
wastewater_singleton_GCA_016714465.1_ASM1671446v1_genomic	Singleton et al	NA	86.52	4.21
wastewater_singleton_GCA_016714485.1_ASM1671448v1_genomic	Singleton et al	NA	91.74	2.32
wastewater_singleton_GCA_016714495.1_ASM1671449v1_genomic	Singleton et al	NA	97.38	3.36
wastewater_singleton_GCA_016714525.1_ASM1671452v1_genomic	Singleton et al	NA	99.33	2.23
wastewater_singleton_GCA_016714535.1_ASM1671453v1_genomic	Singleton et al	NA	100	2.41
wastewater_singleton_GCA_016714565.1_ASM1671456v1_genomic	Singleton et al	NA	95.12	5.84
wastewater_singleton_GCA_016714585.1_ASM1671458v1_genomic	Singleton et al	NA	93.21	1.23
wastewater_singleton_GCA_016714605.1_ASM1671460v1_genomic	Singleton et al	NA	84.84	2.86
wastewater_singleton_GCA_016714615.1_ASM1671461v1_genomic	Singleton et al	NA	95.72	2.73
wastewater_singleton_GCA_016714625.1_ASM1671462v1_genomic	Singleton et al	NA	92.54	8.01
wastewater_singleton_GCA_016714645.1_ASM1671464v1_genomic	Singleton et al	NA	100	1.82
wastewater_singleton_GCA_016714685.1_ASM1671468v1_genomic	Singleton et al	NA	96.25	5.16
wastewater_singleton_GCA_016714695.1_ASM1671469v1_genomic	Singleton et al	NA	93.62	1.65
wastewater_singleton_GCA_016714715.1_ASM1671471v1_genomic	Singleton et al	NA	93.33	2.67
wastewater_singleton_GCA_016714745.1_ASM1671474v1_genomic	Singleton et al	NA	83.72	3.29
wastewater_singleton_GCA_016714765.1_ASM1671476v1_genomic	Singleton et al	NA	98.81	0.69
wastewater_singleton_GCA_016714795.1_ASM1671479v1_genomic	Singleton et al	NA	99.19	1.33
wastewater_singleton_GCA_016714845.1_ASM1671484v1_genomic	Singleton et al	NA	96.44	2.49
wastewater_singleton_GCA_016714865.1_ASM1671486v1_genomic	Singleton et al	NA	96.67	2.57
wastewater_singleton_GCA_016714885.1_ASM1671488v1_genomic	Singleton et al	NA	96.53	3.23
wastewater_singleton_GCA_016714895.1_ASM1671489v1_genomic	Singleton et al	NA	100	4.89
wastewater_singleton_GCA_016714905.1_ASM1671490v1_genomic	Singleton et al	NA	89.6	2.97
wastewater_singleton_GCA_016714935.1_ASM1671493v1_genomic	Singleton et al	NA	91.21	1.16
wastewater_singleton_GCA_016714965.1_ASM1671496v1_genomic	Singleton et al	NA	93.7	4
wastewater_singleton_GCA_016714975.1_ASM1671497v1_genomic	Singleton et al	NA	100	5.8
wastewater_singleton_GCA_016714985.1_ASM1671498v1_genomic	Singleton et al	NA	100	3.69
wastewater_singleton_GCA_016715005.1_ASM1671500v1_genomic	Singleton et al	NA	97.41	1.27
wastewater_singleton_GCA_016715025.1_ASM1671502v1_genomic	Singleton et al	NA	100	2.19
wastewater_singleton_GCA_016715065.1_ASM1671506v1_genomic	Singleton et al	NA	92.83	2.11
wastewater_singleton_GCA_016715075.1_ASM1671507v1_genomic	Singleton et al	NA	92.79	4.41
wastewater_singleton_GCA_016715105.1_ASM1671510v1_genomic	Singleton et al	NA	100	1.39
wastewater_singleton_GCA_016715115.1_ASM1671511v1_genomic	Singleton et al	NA	97.96	0.42
wastewater_singleton_GCA_016715145.1_ASM1671514v1_genomic	Singleton et al	NA	96.99	1.88
wastewater_singleton_GCA_016715165.1_ASM1671516v1_genomic	Singleton et al	NA	96.41	3.75
wastewater_singleton_GCA_016715185.1_ASM1671518v1_genomic	Singleton et al	NA	91.14	2.88
wastewater_singleton_GCA_016715195.1_ASM1671519v1_genomic	Singleton et al	NA	88.27	2.01
wastewater_singleton_GCA_016715205.1_ASM1671520v1_genomic	Singleton et al	NA	100	4.3
wastewater_singleton_GCA_016715245.1_ASM1671524v1_genomic	Singleton et al	NA	100	1.55
wastewater_singleton_GCA_016715255.1_ASM1671525v1_genomic	Singleton et al	NA	99.91	1.24
wastewater_singleton_GCA_016715285.1_ASM1671528v1_genomic	Singleton et al	NA	97.74	1.75
wastewater_singleton_GCA_016715295.1_ASM1671529v1_genomic	Singleton et al	NA	93.89	0.92
wastewater_singleton_GCA_016715315.1_ASM1671531v1_genomic	Singleton et al	NA	95.46	0.82
wastewater_singleton_GCA_016715325.1_ASM1671532v1_genomic	Singleton et al	NA	99.7	1.05
wastewater_singleton_GCA_016715365.1_ASM1671536v1_genomic	Singleton et al	NA	97	0.44
wastewater_singleton_GCA_016715385.1_ASM1671538v1_genomic	Singleton et al	NA	98.85	0.05
wastewater_singleton_GCA_016715415.1_ASM1671541v1_genomic	Singleton et al	NA	86.64	0.04
wastewater_singleton_GCA_016715425.1_ASM1671542v1_genomic	Singleton et al	NA	96.44	0.21
wastewater_singleton_GCA_016715465.1_ASM1671546v1_genomic	Singleton et al	NA	98.95	4.25
wastewater_singleton_GCA_016715485.1_ASM1671548v1_genomic	Singleton et al	NA	99.13	1.15
wastewater_singleton_GCA_016715505.1_ASM1671550v1_genomic	Singleton et al	NA	95.25	2.45
wastewater_singleton_GCA_016715515.1_ASM1671551v1_genomic	Singleton et al	NA	98.52	0.15
wastewater_singleton_GCA_016715545.1_ASM1671554v1_genomic	Singleton et al	NA	90.27	0.86
wastewater_singleton_GCA_016715565.1_ASM1671556v1_genomic	Singleton et al	NA	97.57	2.56
wastewater_singleton_GCA_016715575.1_ASM1671557v1_genomic	Singleton et al	NA	99.07	1.11
wastewater_singleton_GCA_016715585.1_ASM1671558v1_genomic	Singleton et al	NA	99.99	2.28
wastewater_singleton_GCA_016715625.1_ASM1671562v1_genomic	Singleton et al	NA	92.1	0.38
wastewater_singleton_GCA_016715645.1_ASM1671564v1_genomic	Singleton et al	NA	94.96	3.57
wastewater_singleton_GCA_016715665.1_ASM1671566v1_genomic	Singleton et al	NA	97.29	2
wastewater_singleton_GCA_016715675.1_ASM1671567v1_genomic	Singleton et al	NA	89.63	2.58
wastewater_singleton_GCA_016715695.1_ASM1671569v1_genomic	Singleton et al	NA	98.97	4.47
wastewater_singleton_GCA_016715705.1_ASM1671570v1_genomic	Singleton et al	NA	100	1.62
wastewater_singleton_GCA_016715745.1_ASM1671574v1_genomic	Singleton et al	NA	97.46	3.9
wastewater_singleton_GCA_016715765.1_ASM1671576v1_genomic	Singleton et al	NA	88.05	0.54
wastewater_singleton_GCA_016715795.1_ASM1671579v1_genomic	Singleton et al	NA	97.48	0.56
wastewater_singleton_GCA_016715815.1_ASM1671581v1_genomic	Singleton et al	NA	97.9	0.13
wastewater_singleton_GCA_016715825.1_ASM1671582v1_genomic	Singleton et al	NA	95.46	2
wastewater_singleton_GCA_016715865.1_ASM1671586v1_genomic	Singleton et al	NA	93.15	0.47
wastewater_singleton_GCA_016715885.1_ASM1671588v1_genomic	Singleton et al	NA	98.25	1.72
wastewater_singleton_GCA_016715895.1_ASM1671589v1_genomic	Singleton et al	NA	99.99	0.27
wastewater_singleton_GCA_016715905.1_ASM1671590v1_genomic	Singleton et al	NA	100	1.08
wastewater_singleton_GCA_016715945.1_ASM1671594v1_genomic	Singleton et al	NA	98.15	1.25
wastewater_singleton_GCA_016715965.1_ASM1671596v1_genomic	Singleton et al	NA	100	0.28
wastewater_singleton_GCA_016715985.1_ASM1671598v1_genomic	Singleton et al	NA	100	0.39
wastewater_singleton_GCA_016715995.1_ASM1671599v1_genomic	Singleton et al	NA	92.18	0.54
wastewater_singleton_GCA_016716005.1_ASM1671600v1_genomic	Singleton et al	NA	99.55	0.48
wastewater_singleton_GCA_016716035.1_ASM1671603v1_genomic	Singleton et al	NA	99.68	0.01
wastewater_singleton_GCA_016716065.1_ASM1671606v1_genomic	Singleton et al	NA	97.31	4.64
wastewater_singleton_GCA_016716075.1_ASM1671607v1_genomic	Singleton et al	NA	92.63	5.74
wastewater_singleton_GCA_016716125.1_ASM1671612v1_genomic	Singleton et al	NA	90.1	3.15
wastewater_singleton_GCA_016716135.1_ASM1671613v1_genomic	Singleton et al	NA	97.51	0.4
wastewater_singleton_GCA_016716165.1_ASM1671616v1_genomic	Singleton et al	NA	99.76	1.25
wastewater_singleton_GCA_016716175.1_ASM1671617v1_genomic	Singleton et al	NA	95.95	0.91
wastewater_singleton_GCA_016716185.1_ASM1671618v1_genomic	Singleton et al	NA	100	0.07
wastewater_singleton_GCA_016716225.1_ASM1671622v1_genomic	Singleton et al	NA	99.35	0.11
wastewater_singleton_GCA_016716235.1_ASM1671623v1_genomic	Singleton et al	NA	99.36	4.64
wastewater_singleton_GCA_016716265.1_ASM1671626v1_genomic	Singleton et al	NA	88.74	2.51
wastewater_singleton_GCA_016716275.1_ASM1671627v1_genomic	Singleton et al	NA	94.62	0.64
wastewater_singleton_GCA_016716305.1_ASM1671630v1_genomic	Singleton et al	NA	98.23	0.21
wastewater_singleton_GCA_016716325.1_ASM1671632v1_genomic	Singleton et al	NA	100	2.03
wastewater_singleton_GCA_016716335.1_ASM1671633v1_genomic	Singleton et al	NA	98.28	2.64
wastewater_singleton_GCA_016716365.1_ASM1671636v1_genomic	Singleton et al	NA	94.8	4.21
wastewater_singleton_GCA_016716385.1_ASM1671638v1_genomic	Singleton et al	NA	99.02	0.54
wastewater_singleton_GCA_016716405.1_ASM1671640v1_genomic	Singleton et al	NA	95.06	11.16
wastewater_singleton_GCA_016716425.1_ASM1671642v1_genomic	Singleton et al	NA	98.28	1.03
wastewater_singleton_GCA_016716435.1_ASM1671643v1_genomic	Singleton et al	NA	99.22	4.22
wastewater_singleton_GCA_016716465.1_ASM1671646v1_genomic	Singleton et al	NA	95.61	3.53
wastewater_singleton_GCA_016716475.1_ASM1671647v1_genomic	Singleton et al	NA	97.29	2.82
wastewater_singleton_GCA_016716505.1_ASM1671650v1_genomic	Singleton et al	NA	91.97	1.5
wastewater_singleton_GCA_016716525.1_ASM1671652v1_genomic	Singleton et al	NA	98.61	2.08
wastewater_singleton_GCA_016716535.1_ASM1671653v1_genomic	Singleton et al	NA	95.31	1.73
wastewater_singleton_GCA_016716565.1_ASM1671656v1_genomic	Singleton et al	NA	99.44	2.83
wastewater_singleton_GCA_016716605.1_ASM1671660v1_genomic	Singleton et al	NA	99.91	0.2
wastewater_singleton_GCA_016716625.1_ASM1671662v1_genomic	Singleton et al	NA	95	1.37
wastewater_singleton_GCA_016716635.1_ASM1671663v1_genomic	Singleton et al	NA	99.92	1.42
wastewater_singleton_GCA_016716665.1_ASM1671666v1_genomic	Singleton et al	NA	89.75	4.03
wastewater_singleton_GCA_016716675.1_ASM1671667v1_genomic	Singleton et al	NA	93.49	3.35
wastewater_singleton_GCA_016716705.1_ASM1671670v1_genomic	Singleton et al	NA	94.64	1.37
wastewater_singleton_GCA_016716715.1_ASM1671671v1_genomic	Singleton et al	NA	95.71	1.93
wastewater_singleton_GCA_016716745.1_ASM1671674v1_genomic	Singleton et al	NA	93.34	0.11
wastewater_singleton_GCA_016716755.1_ASM1671675v1_genomic	Singleton et al	NA	98.03	1.62
wastewater_singleton_GCA_016716765.1_ASM1671676v1_genomic	Singleton et al	NA	97.97	4.12
wastewater_singleton_GCA_016716805.1_ASM1671680v1_genomic	Singleton et al	NA	97.18	0.68
wastewater_singleton_GCA_016716825.1_ASM1671682v1_genomic	Singleton et al	NA	92.13	0.92
wastewater_singleton_GCA_016716835.1_ASM1671683v1_genomic	Singleton et al	NA	95.94	1.91
wastewater_singleton_GCA_016716865.1_ASM1671686v1_genomic	Singleton et al	NA	98.39	3.96
wastewater_singleton_GCA_016716885.1_ASM1671688v1_genomic	Singleton et al	NA	90.06	7.71
wastewater_singleton_GCA_016716895.1_ASM1671689v1_genomic	Singleton et al	NA	96.67	1.3
wastewater_singleton_GCA_016716905.1_ASM1671690v1_genomic	Singleton et al	NA	100	2.01
wastewater_singleton_GCA_016716945.1_ASM1671694v1_genomic	Singleton et al	NA	93.81	3.46
wastewater_singleton_GCA_016716965.1_ASM1671696v1_genomic	Singleton et al	NA	92.19	2.56
wastewater_singleton_GCA_016716985.1_ASM1671698v1_genomic	Singleton et al	NA	97.04	1.29
wastewater_singleton_GCA_016717005.1_ASM1671700v1_genomic	Singleton et al	NA	95.91	2.28
wastewater_singleton_GCA_016717015.1_ASM1671701v1_genomic	Singleton et al	NA	97.9	0.95
wastewater_singleton_GCA_016717045.1_ASM1671704v1_genomic	Singleton et al	NA	97.42	6.8
wastewater_singleton_GCA_016717055.1_ASM1671705v1_genomic	Singleton et al	NA	98.01	3.59
wastewater_singleton_GCA_016717085.1_ASM1671708v1_genomic	Singleton et al	NA	99.28	1.15
wastewater_singleton_GCA_016717105.1_ASM1671710v1_genomic	Singleton et al	NA	98.65	1.9
wastewater_singleton_GCA_016717115.1_ASM1671711v1_genomic	Singleton et al	NA	91.33	0.53
wastewater_singleton_GCA_016717145.1_ASM1671714v1_genomic	Singleton et al	NA	97.53	6.44
wastewater_singleton_GCA_016717165.1_ASM1671716v1_genomic	Singleton et al	NA	98.58	0
wastewater_singleton_GCA_016717175.1_ASM1671717v1_genomic	Singleton et al	NA	90.84	2.36
wastewater_singleton_GCA_016717205.1_ASM1671720v1_genomic	Singleton et al	NA	92.57	6.28
wastewater_singleton_GCA_016717225.1_ASM1671722v1_genomic	Singleton et al	NA	97.45	1.25
wastewater_singleton_GCA_016717245.1_ASM1671724v1_genomic	Singleton et al	NA	100	3.35
wastewater_singleton_GCA_016717265.1_ASM1671726v1_genomic	Singleton et al	NA	99.49	0.1
wastewater_singleton_GCA_016717285.1_ASM1671728v1_genomic	Singleton et al	NA	100	0.02
wastewater_singleton_GCA_016717305.1_ASM1671730v1_genomic	Singleton et al	NA	97.08	2.75
wastewater_singleton_GCA_016717325.1_ASM1671732v1_genomic	Singleton et al	NA	94.25	1
wastewater_singleton_GCA_016717335.1_ASM1671733v1_genomic	Singleton et al	NA	99.46	15.33
wastewater_singleton_GCA_016717345.1_ASM1671734v1_genomic	Singleton et al	NA	99.3	0.74
wastewater_singleton_GCA_016717385.1_ASM1671738v1_genomic	Singleton et al	NA	98.62	0.88
wastewater_singleton_GCA_016717405.1_ASM1671740v1_genomic	Singleton et al	NA	98.84	4.88
wastewater_singleton_GCA_016717425.1_ASM1671742v1_genomic	Singleton et al	NA	93.9	1.17
wastewater_singleton_GCA_016717445.1_ASM1671744v1_genomic	Singleton et al	NA	93.5	0.58
wastewater_singleton_GCA_016717465.1_ASM1671746v1_genomic	Singleton et al	NA	95.2	0.24
wastewater_singleton_GCA_016717475.1_ASM1671747v1_genomic	Singleton et al	NA	94.12	1.81
wastewater_singleton_GCA_016717495.1_ASM1671749v1_genomic	Singleton et al	NA	94.43	1.17
wastewater_singleton_GCA_016717525.1_ASM1671752v1_genomic	Singleton et al	NA	99.9	2.96
wastewater_singleton_GCA_016717535.1_ASM1671753v1_genomic	Singleton et al	NA	97.8	0.75
wastewater_singleton_GCA_016717565.1_ASM1671756v1_genomic	Singleton et al	NA	100	3.2
wastewater_singleton_GCA_016717585.1_ASM1671758v1_genomic	Singleton et al	NA	96.72	0.68
wastewater_singleton_GCA_016717595.1_ASM1671759v1_genomic	Singleton et al	NA	93.72	0.83
wastewater_singleton_GCA_016717605.1_ASM1671760v1_genomic	Singleton et al	NA	100	1.79
wastewater_singleton_GCA_016717645.1_ASM1671764v1_genomic	Singleton et al	NA	99.76	0.47
wastewater_singleton_GCA_016717655.1_ASM1671765v1_genomic	Singleton et al	NA	100	0.29
wastewater_singleton_GCA_016717665.1_ASM1671766v1_genomic	Singleton et al	NA	92.03	3.43
wastewater_singleton_GCA_016717705.1_ASM1671770v1_genomic	Singleton et al	NA	91.96	2.71
wastewater_singleton_GCA_016717725.1_ASM1671772v1_genomic	Singleton et al	NA	96.32	3.31
wastewater_singleton_GCA_016717735.1_ASM1671773v1_genomic	Singleton et al	NA	98.87	0.56
wastewater_singleton_GCA_016717765.1_ASM1671776v1_genomic	Singleton et al	NA	92.9	5.36
wastewater_singleton_GCA_016717775.1_ASM1671777v1_genomic	Singleton et al	NA	100	2.49
wastewater_singleton_GCA_016717785.1_ASM1671778v1_genomic	Singleton et al	NA	99.94	0.96
wastewater_singleton_GCA_016717825.1_ASM1671782v1_genomic	Singleton et al	NA	99.98	4.86
wastewater_singleton_GCA_016717845.1_ASM1671784v1_genomic	Singleton et al	NA	99.19	0.5
wastewater_singleton_GCA_016717855.1_ASM1671785v1_genomic	Singleton et al	NA	96.71	1.11
wastewater_singleton_GCA_016717905.1_ASM1671790v1_genomic	Singleton et al	NA	89.5	0.75
wastewater_singleton_GCA_016717915.1_ASM1671791v1_genomic	Singleton et al	NA	96.87	1.07
wastewater_singleton_GCA_016717925.1_ASM1671792v1_genomic	Singleton et al	NA	99.98	1.61
wastewater_singleton_GCA_016717965.1_ASM1671796v1_genomic	Singleton et al	NA	99.49	0.88
wastewater_singleton_GCA_016717985.1_ASM1671798v1_genomic	Singleton et al	NA	92.49	2.32
wastewater_singleton_GCA_016718005.1_ASM1671800v1_genomic	Singleton et al	NA	100	1.96
wastewater_singleton_GCA_016718015.1_ASM1671801v1_genomic	Singleton et al	NA	100	1.23
wastewater_singleton_GCA_016718035.1_ASM1671803v1_genomic	Singleton et al	NA	99.98	0.66
wastewater_singleton_GCA_016718045.1_ASM1671804v1_genomic	Singleton et al	NA	91.54	2.98
wastewater_singleton_GCA_016718065.1_ASM1671806v1_genomic	Singleton et al	NA	98.36	2.85
wastewater_singleton_GCA_016718105.1_ASM1671810v1_genomic	Singleton et al	NA	100	1.97
wastewater_singleton_GCA_016718115.1_ASM1671811v1_genomic	Singleton et al	NA	93.17	0.1
wastewater_singleton_GCA_016718125.1_ASM1671812v1_genomic	Singleton et al	NA	97.9	0.43
wastewater_singleton_GCA_016718135.1_ASM1671813v1_genomic	Singleton et al	NA	96.18	1.01
wastewater_singleton_GCA_016718155.1_ASM1671815v1_genomic	Singleton et al	NA	100	1.49
wastewater_singleton_GCA_016718205.1_ASM1671820v1_genomic	Singleton et al	NA	92.75	5.36
wastewater_singleton_GCA_016718215.1_ASM1671821v1_genomic	Singleton et al	NA	92.97	1.66
wastewater_singleton_GCA_016718245.1_ASM1671824v1_genomic	Singleton et al	NA	98.66	0.89
wastewater_singleton_GCA_016718265.1_ASM1671826v1_genomic	Singleton et al	NA	98.32	4.42
wastewater_singleton_GCA_016718275.1_ASM1671827v1_genomic	Singleton et al	NA	95.69	3
wastewater_singleton_GCA_016718305.1_ASM1671830v1_genomic	Singleton et al	NA	99.78	0.57
wastewater_singleton_GCA_016718315.1_ASM1671831v1_genomic	Singleton et al	NA	95.93	3.33
wastewater_singleton_GCA_016718345.1_ASM1671834v1_genomic	Singleton et al	NA	90.41	3.88
wastewater_singleton_GCA_016718365.1_ASM1671836v1_genomic	Singleton et al	NA	95.72	4.57
wastewater_singleton_GCA_016718385.1_ASM1671838v1_genomic	Singleton et al	NA	97.33	6.59
wastewater_singleton_GCA_016718405.1_ASM1671840v1_genomic	Singleton et al	NA	98.84	0.16
wastewater_singleton_GCA_016718415.1_ASM1671841v1_genomic	Singleton et al	NA	93.94	3.67
wastewater_singleton_GCA_016718425.1_ASM1671842v1_genomic	Singleton et al	NA	97.09	1.45
wastewater_singleton_GCA_016718465.1_ASM1671846v1_genomic	Singleton et al	NA	96.33	0.22
wastewater_singleton_GCA_016718485.1_ASM1671848v1_genomic	Singleton et al	NA	96.59	2.56
wastewater_singleton_GCA_016718505.1_ASM1671850v1_genomic	Singleton et al	NA	97.76	2.15
wastewater_singleton_GCA_016718545.1_ASM1671854v1_genomic	Singleton et al	NA	94.31	3.37
wastewater_singleton_GCA_016718555.1_ASM1671855v1_genomic	Singleton et al	NA	95.21	3.56
wastewater_singleton_GCA_016718565.1_ASM1671856v1_genomic	Singleton et al	NA	99.98	1.78
wastewater_singleton_GCA_016718615.1_ASM1671861v1_genomic	Singleton et al	NA	99.95	1.51
wastewater_singleton_GCA_016718635.1_ASM1671863v1_genomic	Singleton et al	NA	98.95	5.98
wastewater_singleton_GCA_016718655.1_ASM1671865v1_genomic	Singleton et al	NA	92.33	2.28
wastewater_singleton_GCA_016718685.1_ASM1671868v1_genomic	Singleton et al	NA	98.52	4.54
wastewater_singleton_GCA_016718695.1_ASM1671869v1_genomic	Singleton et al	NA	99.47	6.66
wastewater_singleton_GCA_016718725.1_ASM1671872v1_genomic	Singleton et al	NA	92.74	1.67
wastewater_singleton_GCA_016718745.1_ASM1671874v1_genomic	Singleton et al	NA	95.82	1.63
wastewater_singleton_GCA_016718755.1_ASM1671875v1_genomic	Singleton et al	NA	99.15	0.63
wastewater_singleton_GCA_016718775.1_ASM1671877v1_genomic	Singleton et al	NA	99.14	5.22
wastewater_singleton_GCA_016718805.1_ASM1671880v1_genomic	Singleton et al	NA	97.89	0.1
wastewater_singleton_GCA_016718825.1_ASM1671882v1_genomic	Singleton et al	NA	97.67	2.64
wastewater_singleton_GCA_016718845.1_ASM1671884v1_genomic	Singleton et al	NA	99.85	2.38
wastewater_singleton_GCA_016718855.1_ASM1671885v1_genomic	Singleton et al	NA	96.06	5.21
wastewater_singleton_GCA_016718875.1_ASM1671887v1_genomic	Singleton et al	NA	93.01	0.07
wastewater_singleton_GCA_016718895.1_ASM1671889v1_genomic	Singleton et al	NA	100	0.81
wastewater_singleton_GCA_016718925.1_ASM1671892v1_genomic	Singleton et al	NA	98.26	1.77
wastewater_singleton_GCA_016718945.1_ASM1671894v1_genomic	Singleton et al	NA	100	3.37
wastewater_singleton_GCA_016718955.1_ASM1671895v1_genomic	Singleton et al	NA	89.84	0.71
wastewater_singleton_GCA_016718975.1_ASM1671897v1_genomic	Singleton et al	NA	94.35	2.33
wastewater_singleton_GCA_016719005.1_ASM1671900v1_genomic	Singleton et al	NA	98.06	2.65
wastewater_singleton_GCA_016719015.1_ASM1671901v1_genomic	Singleton et al	NA	99.17	0.9
wastewater_singleton_GCA_016719045.1_ASM1671904v1_genomic	Singleton et al	NA	97.72	0.26
wastewater_singleton_GCA_016719055.1_ASM1671905v1_genomic	Singleton et al	NA	98.05	1.64
wastewater_singleton_GCA_016719085.1_ASM1671908v1_genomic	Singleton et al	NA	92.74	0.46
wastewater_singleton_GCA_016719105.1_ASM1671910v1_genomic	Singleton et al	NA	96.62	2.23
wastewater_singleton_GCA_016719125.1_ASM1671912v1_genomic	Singleton et al	NA	98.85	0.59
wastewater_singleton_GCA_016719135.1_ASM1671913v1_genomic	Singleton et al	NA	86.4	0.63
wastewater_singleton_GCA_016719165.1_ASM1671916v1_genomic	Singleton et al	NA	96.46	3.14
wastewater_singleton_GCA_016719185.1_ASM1671918v1_genomic	Singleton et al	NA	95.62	1
wastewater_singleton_GCA_016719205.1_ASM1671920v1_genomic	Singleton et al	NA	98.37	4.65
wastewater_singleton_GCA_016719225.1_ASM1671922v1_genomic	Singleton et al	NA	99.95	1.09
wastewater_singleton_GCA_016719245.1_ASM1671924v1_genomic	Singleton et al	NA	96.18	2.23
wastewater_singleton_GCA_016719255.1_ASM1671925v1_genomic	Singleton et al	NA	100	4.31
wastewater_singleton_GCA_016719285.1_ASM1671928v1_genomic	Singleton et al	NA	100	2.39
wastewater_singleton_GCA_016719325.1_ASM1671932v1_genomic	Singleton et al	NA	100	0.51
wastewater_singleton_GCA_016719345.1_ASM1671934v1_genomic	Singleton et al	NA	99.64	2.08
wastewater_singleton_GCA_016719365.1_ASM1671936v1_genomic	Singleton et al	NA	97.37	2.77
wastewater_singleton_GCA_016719385.1_ASM1671938v1_genomic	Singleton et al	NA	95.38	0.61
wastewater_singleton_GCA_016719395.1_ASM1671939v1_genomic	Singleton et al	NA	88.24	2.96
wastewater_singleton_GCA_016719405.1_ASM1671940v1_genomic	Singleton et al	NA	97.44	0.97
wastewater_singleton_GCA_016719465.1_ASM1671946v1_genomic	Singleton et al	NA	95.8	1.79
wastewater_singleton_GCA_016719475.1_ASM1671947v1_genomic	Singleton et al	NA	92.74	1.87
wastewater_singleton_GCA_016719485.1_ASM1671948v1_genomic	Singleton et al	NA	95.46	4.72
wastewater_singleton_GCA_016719515.1_ASM1671951v1_genomic	Singleton et al	NA	100	7.52
wastewater_singleton_GCA_016719535.1_ASM1671953v1_genomic	Singleton et al	NA	97.98	2.96
wastewater_singleton_GCA_016719565.1_ASM1671956v1_genomic	Singleton et al	NA	91.47	3.1
wastewater_singleton_GCA_016719575.1_ASM1671957v1_genomic	Singleton et al	NA	93.62	1.97
wastewater_singleton_GCA_016719605.1_ASM1671960v1_genomic	Singleton et al	NA	92.56	0.97
wastewater_singleton_GCA_016719615.1_ASM1671961v1_genomic	Singleton et al	NA	98.77	3.13
wastewater_singleton_GCA_016719635.1_ASM1671963v1_genomic	Singleton et al	NA	98.23	3.53
wastewater_singleton_GCA_016719645.1_ASM1671964v1_genomic	Singleton et al	NA	93.81	2.96
wastewater_singleton_GCA_016719685.1_ASM1671968v1_genomic	Singleton et al	NA	96.77	3.5
wastewater_singleton_GCA_016719695.1_ASM1671969v1_genomic	Singleton et al	NA	96.68	8.1
wastewater_singleton_GCA_016719725.1_ASM1671972v1_genomic	Singleton et al	NA	97.61	0.33
wastewater_singleton_GCA_016719745.1_ASM1671974v1_genomic	Singleton et al	NA	95.93	1.4
wastewater_singleton_GCA_016719755.1_ASM1671975v1_genomic	Singleton et al	NA	100	1.32
wastewater_singleton_GCA_016719785.1_ASM1671978v1_genomic	Singleton et al	NA	98.28	4.88
wastewater_singleton_GCA_016719805.1_ASM1671980v1_genomic	Singleton et al	NA	91.32	2.67
wastewater_singleton_GCA_016719815.1_ASM1671981v1_genomic	Singleton et al	NA	97.78	0.55
wastewater_singleton_GCA_016719845.1_ASM1671984v1_genomic	Singleton et al	NA	97.32	4.15
wastewater_singleton_GCA_016719855.1_ASM1671985v1_genomic	Singleton et al	NA	94.31	3.84
wastewater_singleton_GCA_016719885.1_ASM1671988v1_genomic	Singleton et al	NA	100	2.06
wastewater_singleton_GCA_016719925.1_ASM1671992v1_genomic	Singleton et al	NA	94.99	1.51
wastewater_singleton_GCA_016719945.1_ASM1671994v1_genomic	Singleton et al	NA	92.24	1.25
wastewater_singleton_GCA_016719965.1_ASM1671996v1_genomic	Singleton et al	NA	91.63	5.8
wastewater_singleton_GCA_016719985.1_ASM1671998v1_genomic	Singleton et al	NA	100	1.69
wastewater_singleton_GCA_016719995.1_ASM1671999v1_genomic	Singleton et al	NA	100	0.68
wastewater_singleton_GCA_016720015.1_ASM1672001v1_genomic	Singleton et al	NA	97.6	5.42
wastewater_singleton_GCA_016720025.1_ASM1672002v1_genomic	Singleton et al	NA	99.92	2.44
wastewater_singleton_GCA_016720065.1_ASM1672006v1_genomic	Singleton et al	NA	99.94	0.11
wastewater_singleton_GCA_016720075.1_ASM1672007v1_genomic	Singleton et al	NA	94.18	0.54
wastewater_singleton_GCA_016720105.1_ASM1672010v1_genomic	Singleton et al	NA	94.95	2.51
wastewater_singleton_GCA_016720115.1_ASM1672011v1_genomic	Singleton et al	NA	99.99	0.02
wastewater_singleton_GCA_016720145.1_ASM1672014v1_genomic	Singleton et al	NA	92.48	3.22
wastewater_singleton_GCA_016720155.1_ASM1672015v1_genomic	Singleton et al	NA	100	2.82
wastewater_singleton_GCA_016720185.1_ASM1672018v1_genomic	Singleton et al	NA	94.95	0.39
wastewater_singleton_GCA_016720195.1_ASM1672019v1_genomic	Singleton et al	NA	97.36	0.71
wastewater_singleton_GCA_016720205.1_ASM1672020v1_genomic	Singleton et al	NA	99.37	0.55
wastewater_singleton_GCA_016720225.1_ASM1672022v1_genomic	Singleton et al	NA	99.92	1.37
wastewater_singleton_GCA_016720265.1_ASM1672026v1_genomic	Singleton et al	NA	100	0.8
wastewater_singleton_GCA_016720295.1_ASM1672029v1_genomic	Singleton et al	NA	100	5.7
wastewater_singleton_GCA_016720325.1_ASM1672032v1_genomic	Singleton et al	NA	97.12	2.47
wastewater_singleton_GCA_016720345.1_ASM1672034v1_genomic	Singleton et al	NA	100	0.01
wastewater_singleton_GCA_016720365.1_ASM1672036v1_genomic	Singleton et al	NA	98.3	0.31
wastewater_singleton_GCA_016720385.1_ASM1672038v1_genomic	Singleton et al	NA	99.97	0.04
wastewater_singleton_GCA_016720395.1_ASM1672039v1_genomic	Singleton et al	NA	99.96	0.24
wastewater_singleton_GCA_016720425.1_ASM1672042v1_genomic	Singleton et al	NA	98.69	0.38
wastewater_singleton_GCA_016720445.1_ASM1672044v1_genomic	Singleton et al	NA	94.88	0.43
wastewater_singleton_GCA_016720465.1_ASM1672046v1_genomic	Singleton et al	NA	96.85	0.5
wastewater_singleton_GCA_016720495.1_ASM1672049v1_genomic	Singleton et al	NA	100	1.28
wastewater_singleton_GCA_016720545.1_ASM1672054v1_genomic	Singleton et al	NA	95.38	1.58
wastewater_singleton_GCA_016720565.1_ASM1672056v1_genomic	Singleton et al	NA	100	0.09
wastewater_singleton_GCA_016720585.1_ASM1672058v1_genomic	Singleton et al	NA	98.79	1.74
wastewater_singleton_GCA_016720625.1_ASM1672062v1_genomic	Singleton et al	NA	88.58	4.46
wastewater_singleton_GCA_016720655.1_ASM1672065v1_genomic	Singleton et al	NA	98.16	2.56
wastewater_singleton_GCA_016720685.1_ASM1672068v1_genomic	Singleton et al	NA	94.18	0.66
wastewater_singleton_GCA_016720695.1_ASM1672069v1_genomic	Singleton et al	NA	97.5	3.32
wastewater_singleton_GCA_016720705.1_ASM1672070v1_genomic	Singleton et al	NA	99.1	0.02
wastewater_singleton_GCA_016720745.1_ASM1672074v1_genomic	Singleton et al	NA	100	5.97
wastewater_singleton_GCA_016720765.1_ASM1672076v1_genomic	Singleton et al	NA	94.48	5.76
wastewater_singleton_GCA_016720775.1_ASM1672077v1_genomic	Singleton et al	NA	97.7	2.01
wastewater_singleton_GCA_016720805.1_ASM1672080v1_genomic	Singleton et al	NA	96.56	0.77
wastewater_singleton_GCA_016720825.1_ASM1672082v1_genomic	Singleton et al	NA	93.46	0.35
wastewater_singleton_GCA_016720835.1_ASM1672083v1_genomic	Singleton et al	NA	94.05	3.06
wastewater_singleton_GCA_016720855.1_ASM1672085v1_genomic	Singleton et al	NA	99.88	0.28
wastewater_singleton_GCA_016720875.1_ASM1672087v1_genomic	Singleton et al	NA	98.18	2.55
wastewater_singleton_GCA_016720905.1_ASM1672090v1_genomic	Singleton et al	NA	97.27	1.15
wastewater_singleton_GCA_016720925.1_ASM1672092v1_genomic	Singleton et al	NA	99.96	1.93
wastewater_singleton_GCA_016720935.1_ASM1672093v1_genomic	Singleton et al	NA	100	0.93
wastewater_singleton_GCA_016720945.1_ASM1672094v1_genomic	Singleton et al	NA	92.97	1.06
wastewater_singleton_GCA_016721005.1_ASM1672100v1_genomic	Singleton et al	NA	99.33	4.28
wastewater_singleton_GCA_016721015.1_ASM1672101v1_genomic	Singleton et al	NA	100	0.12
wastewater_singleton_GCA_016721045.1_ASM1672104v1_genomic	Singleton et al	NA	100	0.76
wastewater_singleton_GCA_016721065.1_ASM1672106v1_genomic	Singleton et al	NA	98.47	4.46
wastewater_singleton_GCA_016721085.1_ASM1672108v1_genomic	Singleton et al	NA	96.57	1.38
wastewater_singleton_GCA_016721095.1_ASM1672109v1_genomic	Singleton et al	NA	85.67	3.27
wastewater_singleton_GCA_016721115.1_ASM1672111v1_genomic	Singleton et al	NA	99.1	1.77
wastewater_singleton_GCA_016721145.1_ASM1672114v1_genomic	Singleton et al	NA	95.19	0.16
wastewater_singleton_GCA_016721185.1_ASM1672118v1_genomic	Singleton et al	NA	97.34	1.61
wastewater_singleton_GCA_016721195.1_ASM1672119v1_genomic	Singleton et al	NA	96.16	4.48
wastewater_singleton_GCA_016721225.1_ASM1672122v1_genomic	Singleton et al	NA	92.78	3.72
wastewater_singleton_GCA_016721245.1_ASM1672124v1_genomic	Singleton et al	NA	99.26	4.06
wastewater_singleton_GCA_016721255.1_ASM1672125v1_genomic	Singleton et al	NA	98.96	1.34
wastewater_singleton_GCA_016721275.1_ASM1672127v1_genomic	Singleton et al	NA	98.76	0.45
wastewater_singleton_GCA_016721305.1_ASM1672130v1_genomic	Singleton et al	NA	92.98	2.07
wastewater_singleton_GCA_016721315.1_ASM1672131v1_genomic	Singleton et al	NA	94.69	5.24
wastewater_singleton_GCA_016721345.1_ASM1672134v1_genomic	Singleton et al	NA	90.53	2.37
wastewater_singleton_GCA_016721365.1_ASM1672136v1_genomic	Singleton et al	NA	90.79	0.35
wastewater_singleton_GCA_016721375.1_ASM1672137v1_genomic	Singleton et al	NA	85.22	4.16
wastewater_singleton_GCA_016721385.1_ASM1672138v1_genomic	Singleton et al	NA	88.38	3.03
wastewater_singleton_GCA_016721425.1_ASM1672142v1_genomic	Singleton et al	NA	99.69	3.65
wastewater_singleton_GCA_016721435.1_ASM1672143v1_genomic	Singleton et al	NA	95.32	3.83
wastewater_singleton_GCA_016721485.1_ASM1672148v1_genomic	Singleton et al	NA	98.26	2.71
wastewater_singleton_GCA_016721495.1_ASM1672149v1_genomic	Singleton et al	NA	96	0.91
wastewater_singleton_GCA_016721505.1_ASM1672150v1_genomic	Singleton et al	NA	100	2.01
wastewater_singleton_GCA_016721515.1_ASM1672151v1_genomic	Singleton et al	NA	95.63	3.57
wastewater_singleton_GCA_016721565.1_ASM1672156v1_genomic	Singleton et al	NA	94.05	3.95
wastewater_singleton_GCA_016721575.1_ASM1672157v1_genomic	Singleton et al	NA	99.88	2.09
wastewater_singleton_GCA_016721605.1_ASM1672160v1_genomic	Singleton et al	NA	90.2	3.68
wastewater_singleton_GCA_016721625.1_ASM1672162v1_genomic	Singleton et al	NA	100	2.93
wastewater_singleton_GCA_016721635.1_ASM1672163v1_genomic	Singleton et al	NA	99.25	3.69
wastewater_singleton_GCA_016721645.1_ASM1672164v1_genomic	Singleton et al	NA	94.43	2.73
wastewater_singleton_GCA_016721685.1_ASM1672168v1_genomic	Singleton et al	NA	98.98	2.26
wastewater_singleton_GCA_016721705.1_ASM1672170v1_genomic	Singleton et al	NA	89.17	3.03
wastewater_singleton_GCA_016721725.1_ASM1672172v1_genomic	Singleton et al	NA	99.33	0.18
wastewater_singleton_GCA_016721735.1_ASM1672173v1_genomic	Singleton et al	NA	99.27	2.25
wastewater_singleton_GCA_016721765.1_ASM1672176v1_genomic	Singleton et al	NA	100	1.46
wastewater_singleton_GCA_016721775.1_ASM1672177v1_genomic	Singleton et al	NA	90.67	1.55
wastewater_singleton_GCA_016721785.1_ASM1672178v1_genomic	Singleton et al	NA	90.68	3.04
wastewater_singleton_GCA_016721825.1_ASM1672182v1_genomic	Singleton et al	NA	88.94	0.47
wastewater_singleton_GCA_016721845.1_ASM1672184v1_genomic	Singleton et al	NA	100	0
wastewater_singleton_GCA_016721905.1_ASM1672190v1_genomic	Singleton et al	NA	93.1	1.39
wastewater_singleton_GCA_016721925.1_ASM1672192v1_genomic	Singleton et al	NA	97.33	0.99
wastewater_singleton_GCA_016721935.1_ASM1672193v1_genomic	Singleton et al	NA	95.17	2.36
wastewater_singleton_GCA_016721945.1_ASM1672194v1_genomic	Singleton et al	NA	88.22	0.85
wastewater_singleton_GCA_016721965.1_ASM1672196v1_genomic	Singleton et al	NA	99.98	5.58
wastewater_singleton_GCA_016722005.1_ASM1672200v1_genomic	Singleton et al	NA	92.12	1.28
wastewater_singleton_GCA_016722025.1_ASM1672202v1_genomic	Singleton et al	NA	88.42	2.68
wastewater_singleton_GCA_016722045.1_ASM1672204v1_genomic	Singleton et al	NA	100	4.55
wastewater_singleton_GCA_016722055.1_ASM1672205v1_genomic	Singleton et al	NA	99.99	4.19
wastewater_singleton_GCA_016722065.1_ASM1672206v1_genomic	Singleton et al	NA	88.27	2.69
wastewater_singleton_GCA_016722075.1_ASM1672207v1_genomic	Singleton et al	NA	99.08	4.14
wastewater_singleton_GCA_016722125.1_ASM1672212v1_genomic	Singleton et al	NA	100	0.15
wastewater_singleton_GCA_016722145.1_ASM1672214v1_genomic	Singleton et al	NA	99.14	3.26
wastewater_singleton_GCA_016722155.1_ASM1672215v1_genomic	Singleton et al	NA	98.72	3.39
wastewater_singleton_GCA_016722185.1_ASM1672218v1_genomic	Singleton et al	NA	97.36	1.2
wastewater_singleton_GCA_016722195.1_ASM1672219v1_genomic	Singleton et al	NA	99.71	1.5
wastewater_singleton_GCA_016722245.1_ASM1672224v1_genomic	Singleton et al	NA	94.99	0.37
wastewater_singleton_GCA_016722265.1_ASM1672226v1_genomic	Singleton et al	NA	100	0.07
wastewater_singleton_GCA_016722285.1_ASM1672228v1_genomic	Singleton et al	NA	98.76	2.19
wastewater_singleton_GCA_016722295.1_ASM1672229v1_genomic	Singleton et al	NA	92.11	0.78
wastewater_singleton_GCA_016722305.1_ASM1672230v1_genomic	Singleton et al	NA	94.51	2.04
wastewater_singleton_GCA_016722315.1_ASM1672231v1_genomic	Singleton et al	NA	99.93	0.68
wastewater_singleton_GCA_016722375.1_ASM1672237v1_genomic	Singleton et al	NA	94.83	4.93
wastewater_singleton_GCA_016722385.1_ASM1672238v1_genomic	Singleton et al	NA	91.5	0.57
wastewater_singleton_GCA_016722395.1_ASM1672239v1_genomic	Singleton et al	NA	97.23	0.62
wastewater_singleton_GCA_016722445.1_ASM1672244v1_genomic	Singleton et al	NA	90.63	2.17
wastewater_singleton_GCA_016722455.1_ASM1672245v1_genomic	Singleton et al	NA	98.04	0.38
wastewater_singleton_GCA_016722465.1_ASM1672246v1_genomic	Singleton et al	NA	97.33	0.36
wastewater_singleton_GCA_016722505.1_ASM1672250v1_genomic	Singleton et al	NA	95.47	0.42
wastewater_singleton_GCA_016722515.1_ASM1672251v1_genomic	Singleton et al	NA	97.47	1.75
wastewater_singleton_GCA_016722525.1_ASM1672252v1_genomic	Singleton et al	NA	91.39	5.66
wastewater_singleton_GCA_016722565.1_ASM1672256v1_genomic	Singleton et al	NA	100	3.81
wastewater_singleton_GCA_016722575.1_ASM1672257v1_genomic	Singleton et al	NA	100	1.37
wastewater_singleton_GCA_016722605.1_ASM1672260v1_genomic	Singleton et al	NA	98.99	1.12
wastewater_singleton_GCA_016722625.1_ASM1672262v1_genomic	Singleton et al	NA	99.66	0.44
wastewater_singleton_GCA_016722635.1_ASM1672263v1_genomic	Singleton et al	NA	97.73	1.82
wastewater_singleton_GCA_016722655.1_ASM1672265v1_genomic	Singleton et al	NA	99.97	1.26
wastewater_singleton_GCA_016722685.1_ASM1672268v1_genomic	Singleton et al	NA	97.38	6.34
wastewater_singleton_GCA_016722705.1_ASM1672270v1_genomic	Singleton et al	NA	97.41	3.42
wastewater_ye_ASMAG1	Ye et al	NA	90.13	1.96
wastewater_ye_ASMAG10	Ye et al	NA	89.3	0.28
wastewater_ye_ASMAG100	Ye et al	NA	78.97	2.77
wastewater_ye_ASMAG1000	Ye et al	NA	95.81	0.19
wastewater_ye_ASMAG1001	Ye et al	NA	84.7	1.92
wastewater_ye_ASMAG1002	Ye et al	NA	69.14	2
wastewater_ye_ASMAG1003	Ye et al	NA	88.83	2.9
wastewater_ye_ASMAG1004	Ye et al	NA	95.98	0.07
wastewater_ye_ASMAG1005	Ye et al	NA	73.59	0.52
wastewater_ye_ASMAG1006	Ye et al	NA	83.7	1.56
wastewater_ye_ASMAG1007	Ye et al	NA	71.99	0.9
wastewater_ye_ASMAG1008	Ye et al	NA	69.83	0.3
wastewater_ye_ASMAG1009	Ye et al	NA	76.64	0.14
wastewater_ye_ASMAG101	Ye et al	NA	84.11	0.74
wastewater_ye_ASMAG1010	Ye et al	NA	84.49	1.59
wastewater_ye_ASMAG1011	Ye et al	NA	90.73	3.61
wastewater_ye_ASMAG1012	Ye et al	NA	76.45	0.9
wastewater_ye_ASMAG1013	Ye et al	NA	100	0.01
wastewater_ye_ASMAG1014	Ye et al	NA	95.4	0.59
wastewater_ye_ASMAG1015	Ye et al	NA	60.86	0.3
wastewater_ye_ASMAG1016	Ye et al	NA	99.95	0.49
wastewater_ye_ASMAG1017	Ye et al	NA	94.46	2.08
wastewater_ye_ASMAG1018	Ye et al	NA	80.68	2
wastewater_ye_ASMAG1019	Ye et al	NA	77.01	0.67
wastewater_ye_ASMAG102	Ye et al	NA	97.75	1.25
wastewater_ye_ASMAG1020	Ye et al	NA	80.07	2.61
wastewater_ye_ASMAG1021	Ye et al	NA	81.83	0.11
wastewater_ye_ASMAG1022	Ye et al	NA	95.2	0.06
wastewater_ye_ASMAG1023	Ye et al	NA	91.07	0.89
wastewater_ye_ASMAG1024	Ye et al	NA	91.29	2.3
wastewater_ye_ASMAG1025	Ye et al	NA	100	1.46
wastewater_ye_ASMAG1026	Ye et al	NA	83.81	3.53
wastewater_ye_ASMAG1027	Ye et al	NA	92.58	0.23
wastewater_ye_ASMAG1028	Ye et al	NA	91.86	3.48
wastewater_ye_ASMAG1029	Ye et al	NA	98.06	3.23
wastewater_ye_ASMAG103	Ye et al	NA	100	0.12
wastewater_ye_ASMAG1030	Ye et al	NA	98.4	1.25
wastewater_ye_ASMAG1031	Ye et al	NA	100	0
wastewater_ye_ASMAG1032	Ye et al	NA	92.84	1.14
wastewater_ye_ASMAG1033	Ye et al	NA	94.65	0.23
wastewater_ye_ASMAG1034	Ye et al	NA	94.16	3
wastewater_ye_ASMAG1035	Ye et al	NA	69.7	0.16
wastewater_ye_ASMAG1036	Ye et al	NA	97.24	6.68
wastewater_ye_ASMAG1037	Ye et al	NA	87.72	1.1
wastewater_ye_ASMAG1038	Ye et al	NA	90.26	1.52
wastewater_ye_ASMAG1039	Ye et al	NA	84.04	0.63
wastewater_ye_ASMAG104	Ye et al	NA	92.03	2.19
wastewater_ye_ASMAG1040	Ye et al	NA	78.84	0.65
wastewater_ye_ASMAG1041	Ye et al	NA	88.02	0.04
wastewater_ye_ASMAG1042	Ye et al	NA	73.23	0.41
wastewater_ye_ASMAG1043	Ye et al	NA	90.71	1.1
wastewater_ye_ASMAG1044	Ye et al	NA	60.79	0.45
wastewater_ye_ASMAG1045	Ye et al	NA	96.9	0.45
wastewater_ye_ASMAG1046	Ye et al	NA	56	1.55
wastewater_ye_ASMAG1047	Ye et al	NA	90.02	1.93
wastewater_ye_ASMAG1048	Ye et al	NA	87.22	3.46
wastewater_ye_ASMAG1049	Ye et al	NA	98.51	2
wastewater_ye_ASMAG105	Ye et al	NA	87.58	0.01
wastewater_ye_ASMAG1050	Ye et al	NA	94.79	1.02
wastewater_ye_ASMAG1051	Ye et al	NA	80.22	0.97
wastewater_ye_ASMAG1052	Ye et al	NA	94.7	1.25
wastewater_ye_ASMAG1053	Ye et al	NA	75.29	0.22
wastewater_ye_ASMAG1054	Ye et al	NA	92.65	1.54
wastewater_ye_ASMAG1055	Ye et al	NA	100	0.74
wastewater_ye_ASMAG1056	Ye et al	NA	92.09	0
wastewater_ye_ASMAG1057	Ye et al	NA	84.63	1.69
wastewater_ye_ASMAG1058	Ye et al	NA	86.14	1.26
wastewater_ye_ASMAG1059	Ye et al	NA	85.15	0.45
wastewater_ye_ASMAG106	Ye et al	NA	89.15	1.77
wastewater_ye_ASMAG1060	Ye et al	NA	95	1.66
wastewater_ye_ASMAG1061	Ye et al	NA	81.71	2.85
wastewater_ye_ASMAG1062	Ye et al	NA	86.39	2.24
wastewater_ye_ASMAG1063	Ye et al	NA	87.96	0.87
wastewater_ye_ASMAG1064	Ye et al	NA	45.86	1.42
wastewater_ye_ASMAG1065	Ye et al	NA	77.4	1.66
wastewater_ye_ASMAG1066	Ye et al	NA	93.39	0.04
wastewater_ye_ASMAG1067	Ye et al	NA	65.44	2.38
wastewater_ye_ASMAG1068	Ye et al	NA	82.58	2.3
wastewater_ye_ASMAG1069	Ye et al	NA	86.3	1.05
wastewater_ye_ASMAG107	Ye et al	NA	93.81	4.66
wastewater_ye_ASMAG1070	Ye et al	NA	62.47	0.23
wastewater_ye_ASMAG1071	Ye et al	NA	99.85	0.72
wastewater_ye_ASMAG1072	Ye et al	NA	80.78	0.04
wastewater_ye_ASMAG1073	Ye et al	NA	90.59	1.15
wastewater_ye_ASMAG1074	Ye et al	NA	93.35	3.5
wastewater_ye_ASMAG1075	Ye et al	NA	94.2	1.89
wastewater_ye_ASMAG1076	Ye et al	NA	86.19	0.03
wastewater_ye_ASMAG1077	Ye et al	NA	83.41	3.01
wastewater_ye_ASMAG1078	Ye et al	NA	98.42	0.49
wastewater_ye_ASMAG1079	Ye et al	NA	90.03	2.92
wastewater_ye_ASMAG108	Ye et al	NA	59.78	0.27
wastewater_ye_ASMAG1080	Ye et al	NA	85.07	2.52
wastewater_ye_ASMAG1081	Ye et al	NA	90.61	0.36
wastewater_ye_ASMAG1082	Ye et al	NA	93.29	2.96
wastewater_ye_ASMAG1083	Ye et al	NA	80.89	4.77
wastewater_ye_ASMAG1084	Ye et al	NA	92.81	3.03
wastewater_ye_ASMAG1085	Ye et al	NA	74.15	4.24
wastewater_ye_ASMAG1086	Ye et al	NA	63.66	0.2
wastewater_ye_ASMAG1087	Ye et al	NA	94.53	1
wastewater_ye_ASMAG1088	Ye et al	NA	98.54	0.08
wastewater_ye_ASMAG1089	Ye et al	NA	85.66	0.76
wastewater_ye_ASMAG109	Ye et al	NA	99.89	2.16
wastewater_ye_ASMAG1090	Ye et al	NA	96.75	1.54
wastewater_ye_ASMAG1091	Ye et al	NA	88.94	0.07
wastewater_ye_ASMAG1092	Ye et al	NA	92.41	3.66
wastewater_ye_ASMAG1093	Ye et al	NA	76.09	0.87
wastewater_ye_ASMAG1094	Ye et al	NA	74.7	1.01
wastewater_ye_ASMAG1095	Ye et al	NA	94.06	0.65
wastewater_ye_ASMAG1096	Ye et al	NA	96.04	0.03
wastewater_ye_ASMAG1097	Ye et al	NA	92.84	1.8
wastewater_ye_ASMAG1098	Ye et al	NA	74.33	0.22
wastewater_ye_ASMAG1099	Ye et al	NA	92.82	0.51
wastewater_ye_ASMAG11	Ye et al	NA	91.09	1.43
wastewater_ye_ASMAG110	Ye et al	NA	80.04	0.49
wastewater_ye_ASMAG1100	Ye et al	NA	85.03	1.41
wastewater_ye_ASMAG1101	Ye et al	NA	84.48	0.51
wastewater_ye_ASMAG1102	Ye et al	NA	94.98	1.82
wastewater_ye_ASMAG1103	Ye et al	NA	97.34	2.59
wastewater_ye_ASMAG1104	Ye et al	NA	74.81	3.55
wastewater_ye_ASMAG1105	Ye et al	NA	96.3	0.87
wastewater_ye_ASMAG1106	Ye et al	NA	74.28	1.32
wastewater_ye_ASMAG1107	Ye et al	NA	80.11	2.98
wastewater_ye_ASMAG1108	Ye et al	NA	93.48	0.99
wastewater_ye_ASMAG1109	Ye et al	NA	100	0.18
wastewater_ye_ASMAG111	Ye et al	NA	95.1	0.57
wastewater_ye_ASMAG1110	Ye et al	NA	83.45	2.21
wastewater_ye_ASMAG1111	Ye et al	NA	89.53	1.51
wastewater_ye_ASMAG1112	Ye et al	NA	92.14	3.08
wastewater_ye_ASMAG1113	Ye et al	NA	94.88	1.61
wastewater_ye_ASMAG1114	Ye et al	NA	77.52	4.19
wastewater_ye_ASMAG1115	Ye et al	NA	94.39	4.32
wastewater_ye_ASMAG1116	Ye et al	NA	93.42	0.04
wastewater_ye_ASMAG1117	Ye et al	NA	98.76	0.51
wastewater_ye_ASMAG1118	Ye et al	NA	91.74	2.75
wastewater_ye_ASMAG1119	Ye et al	NA	87.38	0.79
wastewater_ye_ASMAG112	Ye et al	NA	93.5	1.1
wastewater_ye_ASMAG1120	Ye et al	NA	75.02	0.96
wastewater_ye_ASMAG1121	Ye et al	NA	90.03	1.55
wastewater_ye_ASMAG1122	Ye et al	NA	79.32	2.7
wastewater_ye_ASMAG1123	Ye et al	NA	90.91	0.36
wastewater_ye_ASMAG1124	Ye et al	NA	93.89	3.91
wastewater_ye_ASMAG1125	Ye et al	NA	78.3	5.75
wastewater_ye_ASMAG1126	Ye et al	NA	99.47	5.02
wastewater_ye_ASMAG1127	Ye et al	NA	92.86	0.74
wastewater_ye_ASMAG1128	Ye et al	NA	85.64	1.92
wastewater_ye_ASMAG1129	Ye et al	NA	90.37	4
wastewater_ye_ASMAG113	Ye et al	NA	73.43	0.5
wastewater_ye_ASMAG1130	Ye et al	NA	95.33	2.3
wastewater_ye_ASMAG1131	Ye et al	NA	85.04	0.36
wastewater_ye_ASMAG1132	Ye et al	NA	73.07	0.48
wastewater_ye_ASMAG1133	Ye et al	NA	89.49	0.97
wastewater_ye_ASMAG1134	Ye et al	NA	93.18	0.3
wastewater_ye_ASMAG1135	Ye et al	NA	92.07	4.25
wastewater_ye_ASMAG1136	Ye et al	NA	81.56	1.76
wastewater_ye_ASMAG1137	Ye et al	NA	97.07	3.97
wastewater_ye_ASMAG1138	Ye et al	NA	89.08	2.37
wastewater_ye_ASMAG1139	Ye et al	NA	96.67	1.13
wastewater_ye_ASMAG114	Ye et al	NA	88.38	0.15
wastewater_ye_ASMAG1140	Ye et al	NA	93.7	1.88
wastewater_ye_ASMAG1141	Ye et al	NA	88.52	3.53
wastewater_ye_ASMAG1142	Ye et al	NA	92.99	2.5
wastewater_ye_ASMAG1143	Ye et al	NA	90.25	5.32
wastewater_ye_ASMAG1144	Ye et al	NA	69.32	2.02
wastewater_ye_ASMAG1145	Ye et al	NA	84.35	2.69
wastewater_ye_ASMAG1146	Ye et al	NA	92.11	3.36
wastewater_ye_ASMAG1147	Ye et al	NA	87.93	0.05
wastewater_ye_ASMAG1148	Ye et al	NA	91.68	1.38
wastewater_ye_ASMAG1149	Ye et al	NA	92.26	2.17
wastewater_ye_ASMAG115	Ye et al	NA	66.62	0.88
wastewater_ye_ASMAG1150	Ye et al	NA	87.42	0.04
wastewater_ye_ASMAG1151	Ye et al	NA	76.6	2.21
wastewater_ye_ASMAG1152	Ye et al	NA	99.56	0.16
wastewater_ye_ASMAG1153	Ye et al	NA	95.73	0.5
wastewater_ye_ASMAG1154	Ye et al	NA	90.2	3.53
wastewater_ye_ASMAG1155	Ye et al	NA	51.3	1.28
wastewater_ye_ASMAG1156	Ye et al	NA	92.73	2.89
wastewater_ye_ASMAG1157	Ye et al	NA	84.56	2.39
wastewater_ye_ASMAG1158	Ye et al	NA	100	0.58
wastewater_ye_ASMAG1159	Ye et al	NA	84.73	4.2
wastewater_ye_ASMAG116	Ye et al	NA	80.65	3.1
wastewater_ye_ASMAG1160	Ye et al	NA	58.86	0.94
wastewater_ye_ASMAG1161	Ye et al	NA	76.75	4.6
wastewater_ye_ASMAG1162	Ye et al	NA	49.38	0.12
wastewater_ye_ASMAG1163	Ye et al	NA	70.46	1.24
wastewater_ye_ASMAG1164	Ye et al	NA	89.25	0.65
wastewater_ye_ASMAG1165	Ye et al	NA	76.69	0.97
wastewater_ye_ASMAG1166	Ye et al	NA	64.91	0.04
wastewater_ye_ASMAG1167	Ye et al	NA	83.07	0.76
wastewater_ye_ASMAG1168	Ye et al	NA	60.76	1.19
wastewater_ye_ASMAG1169	Ye et al	NA	75.93	0.04
wastewater_ye_ASMAG117	Ye et al	NA	94.53	3.66
wastewater_ye_ASMAG1170	Ye et al	NA	98.68	1.36
wastewater_ye_ASMAG1171	Ye et al	NA	76.23	1.1
wastewater_ye_ASMAG1172	Ye et al	NA	87	0.22
wastewater_ye_ASMAG1173	Ye et al	NA	84.95	1.54
wastewater_ye_ASMAG1174	Ye et al	NA	84.74	0.54
wastewater_ye_ASMAG1175	Ye et al	NA	71.78	1.38
wastewater_ye_ASMAG1176	Ye et al	NA	100	0
wastewater_ye_ASMAG1177	Ye et al	NA	55.04	1.62
wastewater_ye_ASMAG1178	Ye et al	NA	71.66	3.22
wastewater_ye_ASMAG1179	Ye et al	NA	84.65	5.93
wastewater_ye_ASMAG118	Ye et al	NA	99.9	0.02
wastewater_ye_ASMAG1180	Ye et al	NA	74.87	2.43
wastewater_ye_ASMAG1181	Ye et al	NA	82.34	1.19
wastewater_ye_ASMAG1182	Ye et al	NA	69.06	0.94
wastewater_ye_ASMAG1183	Ye et al	NA	89.72	2.08
wastewater_ye_ASMAG1184	Ye et al	NA	70	2.93
wastewater_ye_ASMAG1185	Ye et al	NA	89.09	4.48
wastewater_ye_ASMAG1186	Ye et al	NA	84.08	0.48
wastewater_ye_ASMAG1187	Ye et al	NA	78.89	1.37
wastewater_ye_ASMAG1188	Ye et al	NA	62.38	1.91
wastewater_ye_ASMAG1189	Ye et al	NA	80.92	0.11
wastewater_ye_ASMAG119	Ye et al	NA	99.89	0.18
wastewater_ye_ASMAG1190	Ye et al	NA	73.88	2.93
wastewater_ye_ASMAG1191	Ye et al	NA	57.23	0.15
wastewater_ye_ASMAG1192	Ye et al	NA	60.33	3
wastewater_ye_ASMAG1193	Ye et al	NA	80.77	0.08
wastewater_ye_ASMAG1194	Ye et al	NA	84.49	1.91
wastewater_ye_ASMAG1195	Ye et al	NA	94.38	0.24
wastewater_ye_ASMAG1196	Ye et al	NA	63.56	0.45
wastewater_ye_ASMAG1197	Ye et al	NA	95.06	0.22
wastewater_ye_ASMAG1198	Ye et al	NA	76.17	2.48
wastewater_ye_ASMAG1199	Ye et al	NA	82.88	1.81
wastewater_ye_ASMAG12	Ye et al	NA	90.15	1.48
wastewater_ye_ASMAG120	Ye et al	NA	85.92	1.44
wastewater_ye_ASMAG1200	Ye et al	NA	51.96	0.22
wastewater_ye_ASMAG1201	Ye et al	NA	82.01	3.32
wastewater_ye_ASMAG1202	Ye et al	NA	68.9	3.77
wastewater_ye_ASMAG1203	Ye et al	NA	90.72	1.67
wastewater_ye_ASMAG1204	Ye et al	NA	76.71	2.13
wastewater_ye_ASMAG1205	Ye et al	NA	80.76	1.59
wastewater_ye_ASMAG1206	Ye et al	NA	65.09	3.46
wastewater_ye_ASMAG1207	Ye et al	NA	78.22	0.15
wastewater_ye_ASMAG1208	Ye et al	NA	84.66	3.08
wastewater_ye_ASMAG1209	Ye et al	NA	85.09	2.22
wastewater_ye_ASMAG121	Ye et al	NA	89.54	1.59
wastewater_ye_ASMAG1210	Ye et al	NA	64.74	0.99
wastewater_ye_ASMAG1211	Ye et al	NA	96.24	1.25
wastewater_ye_ASMAG1212	Ye et al	NA	74.08	2.07
wastewater_ye_ASMAG1213	Ye et al	NA	79.13	1.07
wastewater_ye_ASMAG1214	Ye et al	NA	84.38	2.65
wastewater_ye_ASMAG1215	Ye et al	NA	69.83	1.61
wastewater_ye_ASMAG1216	Ye et al	NA	100	0.36
wastewater_ye_ASMAG1217	Ye et al	NA	67.58	0.68
wastewater_ye_ASMAG1218	Ye et al	NA	78.39	1.91
wastewater_ye_ASMAG1219	Ye et al	NA	79.91	1.42
wastewater_ye_ASMAG122	Ye et al	NA	73.92	0.22
wastewater_ye_ASMAG1220	Ye et al	NA	58	1.6
wastewater_ye_ASMAG1221	Ye et al	NA	54.65	0.08
wastewater_ye_ASMAG1222	Ye et al	NA	67.14	0.07
wastewater_ye_ASMAG1223	Ye et al	NA	61.85	3.41
wastewater_ye_ASMAG1224	Ye et al	NA	69.68	0.05
wastewater_ye_ASMAG1225	Ye et al	NA	88.92	1.9
wastewater_ye_ASMAG1226	Ye et al	NA	85.69	1.56
wastewater_ye_ASMAG1227	Ye et al	NA	80.85	0.7
wastewater_ye_ASMAG1228	Ye et al	NA	94.57	11.03
wastewater_ye_ASMAG1229	Ye et al	NA	64.05	1.16
wastewater_ye_ASMAG123	Ye et al	NA	89.86	1.39
wastewater_ye_ASMAG1230	Ye et al	NA	93.05	0.05
wastewater_ye_ASMAG1231	Ye et al	NA	96.46	2.18
wastewater_ye_ASMAG1232	Ye et al	NA	97.63	0.59
wastewater_ye_ASMAG1233	Ye et al	NA	82.78	0.54
wastewater_ye_ASMAG1234	Ye et al	NA	71.85	0.43
wastewater_ye_ASMAG1235	Ye et al	NA	74.54	3.48
wastewater_ye_ASMAG1236	Ye et al	NA	85.34	0.14
wastewater_ye_ASMAG1237	Ye et al	NA	57.06	0.94
wastewater_ye_ASMAG1238	Ye et al	NA	100	4.53
wastewater_ye_ASMAG1239	Ye et al	NA	74.99	0.85
wastewater_ye_ASMAG124	Ye et al	NA	84.49	6.51
wastewater_ye_ASMAG1240	Ye et al	NA	80.32	3.66
wastewater_ye_ASMAG1241	Ye et al	NA	79.82	0.13
wastewater_ye_ASMAG1242	Ye et al	NA	92.47	0.92
wastewater_ye_ASMAG1243	Ye et al	NA	69.62	0.56
wastewater_ye_ASMAG1244	Ye et al	NA	81.43	4.39
wastewater_ye_ASMAG1245	Ye et al	NA	71.08	0.36
wastewater_ye_ASMAG1246	Ye et al	NA	93.69	1.35
wastewater_ye_ASMAG1247	Ye et al	NA	70.62	0.12
wastewater_ye_ASMAG1248	Ye et al	NA	62.48	0.3
wastewater_ye_ASMAG1249	Ye et al	NA	84.8	0.19
wastewater_ye_ASMAG125	Ye et al	NA	94.06	1.58
wastewater_ye_ASMAG1250	Ye et al	NA	86.6	2.22
wastewater_ye_ASMAG1251	Ye et al	NA	86.42	0.77
wastewater_ye_ASMAG1252	Ye et al	NA	56.4	0.86
wastewater_ye_ASMAG1253	Ye et al	NA	92.9	2.13
wastewater_ye_ASMAG1254	Ye et al	NA	91.56	5.69
wastewater_ye_ASMAG1255	Ye et al	NA	77.02	4.15
wastewater_ye_ASMAG1256	Ye et al	NA	95.54	1.08
wastewater_ye_ASMAG1257	Ye et al	NA	84.79	1.05
wastewater_ye_ASMAG1258	Ye et al	NA	67.66	0.15
wastewater_ye_ASMAG1259	Ye et al	NA	99.99	2.3
wastewater_ye_ASMAG126	Ye et al	NA	77.13	2.03
wastewater_ye_ASMAG1260	Ye et al	NA	72.1	0.23
wastewater_ye_ASMAG1261	Ye et al	NA	64.16	0.09
wastewater_ye_ASMAG1262	Ye et al	NA	93.59	0.95
wastewater_ye_ASMAG1263	Ye et al	NA	88.78	3.99
wastewater_ye_ASMAG1264	Ye et al	NA	82.5	0.81
wastewater_ye_ASMAG1265	Ye et al	NA	90.39	0.81
wastewater_ye_ASMAG1266	Ye et al	NA	94.7	0.3
wastewater_ye_ASMAG1267	Ye et al	NA	95.25	2.02
wastewater_ye_ASMAG1268	Ye et al	NA	93.15	6.79
wastewater_ye_ASMAG1269	Ye et al	NA	98.26	3.18
wastewater_ye_ASMAG127	Ye et al	NA	98.47	1.54
wastewater_ye_ASMAG1270	Ye et al	NA	91.2	0.53
wastewater_ye_ASMAG1271	Ye et al	NA	95.14	2.79
wastewater_ye_ASMAG1272	Ye et al	NA	90.76	5.26
wastewater_ye_ASMAG1273	Ye et al	NA	78.28	1.06
wastewater_ye_ASMAG1274	Ye et al	NA	81.54	1.45
wastewater_ye_ASMAG1275	Ye et al	NA	65.06	2.72
wastewater_ye_ASMAG1276	Ye et al	NA	57.9	2.83
wastewater_ye_ASMAG1277	Ye et al	NA	96.06	12.02
wastewater_ye_ASMAG1278	Ye et al	NA	100	1.46
wastewater_ye_ASMAG1279	Ye et al	NA	100	2.25
wastewater_ye_ASMAG128	Ye et al	NA	92.26	2.43
wastewater_ye_ASMAG1280	Ye et al	NA	86.82	3.44
wastewater_ye_ASMAG1281	Ye et al	NA	92.25	1.3
wastewater_ye_ASMAG1282	Ye et al	NA	66.39	3.82
wastewater_ye_ASMAG1283	Ye et al	NA	92.93	4.32
wastewater_ye_ASMAG1284	Ye et al	NA	93.13	0.98
wastewater_ye_ASMAG1285	Ye et al	NA	100	2.72
wastewater_ye_ASMAG1286	Ye et al	NA	89.6	1.9
wastewater_ye_ASMAG1287	Ye et al	NA	76.49	2.81
wastewater_ye_ASMAG1288	Ye et al	NA	96.23	0.22
wastewater_ye_ASMAG1289	Ye et al	NA	66.06	0.77
wastewater_ye_ASMAG129	Ye et al	NA	97.61	0.34
wastewater_ye_ASMAG1290	Ye et al	NA	91.55	2.13
wastewater_ye_ASMAG1291	Ye et al	NA	56.17	0.27
wastewater_ye_ASMAG1292	Ye et al	NA	94.36	0.07
wastewater_ye_ASMAG1293	Ye et al	NA	92.5	2.01
wastewater_ye_ASMAG1294	Ye et al	NA	93.53	2.36
wastewater_ye_ASMAG1295	Ye et al	NA	63.33	1.43
wastewater_ye_ASMAG1296	Ye et al	NA	89.83	0.64
wastewater_ye_ASMAG1297	Ye et al	NA	81.9	2.09
wastewater_ye_ASMAG1298	Ye et al	NA	84.29	5.92
wastewater_ye_ASMAG1299	Ye et al	NA	90.75	2.33
wastewater_ye_ASMAG13	Ye et al	NA	81.31	0.31
wastewater_ye_ASMAG130	Ye et al	NA	94.52	2.11
wastewater_ye_ASMAG1300	Ye et al	NA	98.12	0.74
wastewater_ye_ASMAG1301	Ye et al	NA	90.44	0.21
wastewater_ye_ASMAG1302	Ye et al	NA	73.19	0.66
wastewater_ye_ASMAG1303	Ye et al	NA	78.63	0
wastewater_ye_ASMAG1304	Ye et al	NA	75.19	1.17
wastewater_ye_ASMAG1305	Ye et al	NA	91.42	0.16
wastewater_ye_ASMAG1306	Ye et al	NA	71.67	1.29
wastewater_ye_ASMAG1307	Ye et al	NA	94.13	2.64
wastewater_ye_ASMAG1308	Ye et al	NA	76.36	4.78
wastewater_ye_ASMAG1309	Ye et al	NA	87.62	3.89
wastewater_ye_ASMAG131	Ye et al	NA	84.17	0.98
wastewater_ye_ASMAG1310	Ye et al	NA	100	7.45
wastewater_ye_ASMAG1311	Ye et al	NA	78.82	1.84
wastewater_ye_ASMAG1312	Ye et al	NA	97.4	4.08
wastewater_ye_ASMAG1313	Ye et al	NA	98.94	0.73
wastewater_ye_ASMAG1314	Ye et al	NA	94.84	0.38
wastewater_ye_ASMAG1315	Ye et al	NA	94.56	12.11
wastewater_ye_ASMAG1316	Ye et al	NA	88.01	1.18
wastewater_ye_ASMAG1317	Ye et al	NA	85.48	0.05
wastewater_ye_ASMAG1318	Ye et al	NA	81.76	3.88
wastewater_ye_ASMAG1319	Ye et al	NA	98.17	0.09
wastewater_ye_ASMAG132	Ye et al	NA	99.08	0.33
wastewater_ye_ASMAG1320	Ye et al	NA	97.55	1.06
wastewater_ye_ASMAG1321	Ye et al	NA	79.65	4.53
wastewater_ye_ASMAG1322	Ye et al	NA	98.13	4.61
wastewater_ye_ASMAG1323	Ye et al	NA	84.65	10.26
wastewater_ye_ASMAG1324	Ye et al	NA	93.82	2.69
wastewater_ye_ASMAG1325	Ye et al	NA	87.21	1
wastewater_ye_ASMAG1326	Ye et al	NA	74.77	1.27
wastewater_ye_ASMAG1327	Ye et al	NA	80.4	2.97
wastewater_ye_ASMAG1328	Ye et al	NA	67.52	1.86
wastewater_ye_ASMAG1329	Ye et al	NA	100	2.34
wastewater_ye_ASMAG133	Ye et al	NA	77.01	1.81
wastewater_ye_ASMAG1330	Ye et al	NA	92.66	3.99
wastewater_ye_ASMAG1331	Ye et al	NA	96.42	1.51
wastewater_ye_ASMAG1332	Ye et al	NA	74.73	2.41
wastewater_ye_ASMAG1333	Ye et al	NA	91.42	0.28
wastewater_ye_ASMAG1334	Ye et al	NA	96.72	0.02
wastewater_ye_ASMAG1335	Ye et al	NA	96.4	0
wastewater_ye_ASMAG1336	Ye et al	NA	59.68	0.68
wastewater_ye_ASMAG1337	Ye et al	NA	91.54	1.69
wastewater_ye_ASMAG1338	Ye et al	NA	92.54	4.8
wastewater_ye_ASMAG1339	Ye et al	NA	95.08	0.75
wastewater_ye_ASMAG134	Ye et al	NA	92.7	0.82
wastewater_ye_ASMAG1340	Ye et al	NA	84.54	0.72
wastewater_ye_ASMAG1341	Ye et al	NA	73.7	0.71
wastewater_ye_ASMAG1342	Ye et al	NA	85.01	2.57
wastewater_ye_ASMAG1343	Ye et al	NA	95.97	3.51
wastewater_ye_ASMAG1344	Ye et al	NA	81.84	3.1
wastewater_ye_ASMAG1345	Ye et al	NA	84.15	2.58
wastewater_ye_ASMAG1346	Ye et al	NA	89.59	4.02
wastewater_ye_ASMAG1347	Ye et al	NA	98.75	1.63
wastewater_ye_ASMAG1348	Ye et al	NA	95.24	2.62
wastewater_ye_ASMAG1349	Ye et al	NA	68.47	0.41
wastewater_ye_ASMAG135	Ye et al	NA	97.01	3.7
wastewater_ye_ASMAG1350	Ye et al	NA	97.08	0.21
wastewater_ye_ASMAG1351	Ye et al	NA	98.43	2.14
wastewater_ye_ASMAG1352	Ye et al	NA	98.99	2.17
wastewater_ye_ASMAG1353	Ye et al	NA	89.3	4.42
wastewater_ye_ASMAG1354	Ye et al	NA	100	0.94
wastewater_ye_ASMAG1355	Ye et al	NA	75.76	3.85
wastewater_ye_ASMAG1356	Ye et al	NA	90.98	1.29
wastewater_ye_ASMAG1357	Ye et al	NA	98.45	0.11
wastewater_ye_ASMAG1358	Ye et al	NA	94.04	0.22
wastewater_ye_ASMAG1359	Ye et al	NA	99.44	0.19
wastewater_ye_ASMAG136	Ye et al	NA	86.05	6.81
wastewater_ye_ASMAG1360	Ye et al	NA	70.74	0.64
wastewater_ye_ASMAG1361	Ye et al	NA	99.07	1.93
wastewater_ye_ASMAG1362	Ye et al	NA	89.52	5.82
wastewater_ye_ASMAG1363	Ye et al	NA	87.7	1.31
wastewater_ye_ASMAG1364	Ye et al	NA	84.81	2.15
wastewater_ye_ASMAG1365	Ye et al	NA	100	0.72
wastewater_ye_ASMAG1366	Ye et al	NA	85.08	1.63
wastewater_ye_ASMAG1367	Ye et al	NA	97.43	4.49
wastewater_ye_ASMAG1368	Ye et al	NA	75.5	2.01
wastewater_ye_ASMAG1369	Ye et al	NA	89.02	1.42
wastewater_ye_ASMAG137	Ye et al	NA	85.33	4.64
wastewater_ye_ASMAG1370	Ye et al	NA	84.48	2.7
wastewater_ye_ASMAG1371	Ye et al	NA	96.68	0.07
wastewater_ye_ASMAG1372	Ye et al	NA	95.15	0.88
wastewater_ye_ASMAG1373	Ye et al	NA	84.58	3.23
wastewater_ye_ASMAG1374	Ye et al	NA	96.89	3.97
wastewater_ye_ASMAG1375	Ye et al	NA	91.41	3.7
wastewater_ye_ASMAG1376	Ye et al	NA	81.16	2.39
wastewater_ye_ASMAG1377	Ye et al	NA	75.46	3.34
wastewater_ye_ASMAG1378	Ye et al	NA	88.34	0.95
wastewater_ye_ASMAG1379	Ye et al	NA	94.09	0.58
wastewater_ye_ASMAG138	Ye et al	NA	70.85	0.08
wastewater_ye_ASMAG1380	Ye et al	NA	87.51	10.73
wastewater_ye_ASMAG1381	Ye et al	NA	100	3.1
wastewater_ye_ASMAG1382	Ye et al	NA	68.18	4.22
wastewater_ye_ASMAG1383	Ye et al	NA	97.12	2.11
wastewater_ye_ASMAG1384	Ye et al	NA	71.43	3.32
wastewater_ye_ASMAG1385	Ye et al	NA	71.73	4.22
wastewater_ye_ASMAG1386	Ye et al	NA	86.37	1.67
wastewater_ye_ASMAG1387	Ye et al	NA	99.47	0.98
wastewater_ye_ASMAG1388	Ye et al	NA	82.66	0.71
wastewater_ye_ASMAG1389	Ye et al	NA	85.54	4.79
wastewater_ye_ASMAG139	Ye et al	NA	74	2.07
wastewater_ye_ASMAG1390	Ye et al	NA	81.78	4.42
wastewater_ye_ASMAG1391	Ye et al	NA	95.85	1.74
wastewater_ye_ASMAG1392	Ye et al	NA	92.39	0.2
wastewater_ye_ASMAG1393	Ye et al	NA	81.85	2
wastewater_ye_ASMAG1394	Ye et al	NA	86.44	5.4
wastewater_ye_ASMAG1395	Ye et al	NA	95.27	4.57
wastewater_ye_ASMAG1396	Ye et al	NA	94.44	1.08
wastewater_ye_ASMAG1397	Ye et al	NA	98.22	6.62
wastewater_ye_ASMAG1398	Ye et al	NA	69.9	1.7
wastewater_ye_ASMAG1399	Ye et al	NA	84.37	1.3
wastewater_ye_ASMAG14	Ye et al	NA	99.18	0.32
wastewater_ye_ASMAG140	Ye et al	NA	94.51	1.24
wastewater_ye_ASMAG1400	Ye et al	NA	69.66	6.94
wastewater_ye_ASMAG1401	Ye et al	NA	81.31	0.51
wastewater_ye_ASMAG1402	Ye et al	NA	99.94	0.01
wastewater_ye_ASMAG1403	Ye et al	NA	63.7	2.9
wastewater_ye_ASMAG1404	Ye et al	NA	91.32	1.15
wastewater_ye_ASMAG1405	Ye et al	NA	99.96	3.91
wastewater_ye_ASMAG1406	Ye et al	NA	88.9	0.31
wastewater_ye_ASMAG1407	Ye et al	NA	100	5.7
wastewater_ye_ASMAG1408	Ye et al	NA	88.64	4.6
wastewater_ye_ASMAG1409	Ye et al	NA	86.08	5.07
wastewater_ye_ASMAG141	Ye et al	NA	96.36	1.33
wastewater_ye_ASMAG1410	Ye et al	NA	72.2	2.48
wastewater_ye_ASMAG1411	Ye et al	NA	77.91	0.56
wastewater_ye_ASMAG1412	Ye et al	NA	98.35	1.33
wastewater_ye_ASMAG1413	Ye et al	NA	95.07	1.9
wastewater_ye_ASMAG1414	Ye et al	NA	86.28	8.26
wastewater_ye_ASMAG1415	Ye et al	NA	90.63	5.46
wastewater_ye_ASMAG1416	Ye et al	NA	99.61	0.23
wastewater_ye_ASMAG1417	Ye et al	NA	88.02	3.56
wastewater_ye_ASMAG1418	Ye et al	NA	91.48	2.65
wastewater_ye_ASMAG1419	Ye et al	NA	94.19	4.86
wastewater_ye_ASMAG142	Ye et al	NA	80.33	3.62
wastewater_ye_ASMAG1420	Ye et al	NA	93.37	1.62
wastewater_ye_ASMAG1421	Ye et al	NA	90.95	2.13
wastewater_ye_ASMAG1422	Ye et al	NA	86.51	4.41
wastewater_ye_ASMAG1423	Ye et al	NA	82.94	1.38
wastewater_ye_ASMAG1424	Ye et al	NA	93.53	1.59
wastewater_ye_ASMAG1425	Ye et al	NA	88.66	2.99
wastewater_ye_ASMAG1426	Ye et al	NA	95.33	3.46
wastewater_ye_ASMAG1427	Ye et al	NA	60.42	0.17
wastewater_ye_ASMAG1428	Ye et al	NA	77.27	1.18
wastewater_ye_ASMAG1429	Ye et al	NA	91.32	1.97
wastewater_ye_ASMAG143	Ye et al	NA	98.57	2.04
wastewater_ye_ASMAG1430	Ye et al	NA	81.08	2.78
wastewater_ye_ASMAG1431	Ye et al	NA	96.58	3.29
wastewater_ye_ASMAG1432	Ye et al	NA	93.97	1.46
wastewater_ye_ASMAG1433	Ye et al	NA	89.14	1.77
wastewater_ye_ASMAG1434	Ye et al	NA	95.31	2.27
wastewater_ye_ASMAG1435	Ye et al	NA	52.77	6.68
wastewater_ye_ASMAG1436	Ye et al	NA	84.06	2.85
wastewater_ye_ASMAG1437	Ye et al	NA	91.17	1.05
wastewater_ye_ASMAG1438	Ye et al	NA	95.24	1.22
wastewater_ye_ASMAG1439	Ye et al	NA	78.96	0.08
wastewater_ye_ASMAG144	Ye et al	NA	61.38	0.32
wastewater_ye_ASMAG1440	Ye et al	NA	63.51	0.44
wastewater_ye_ASMAG1441	Ye et al	NA	49.64	1.49
wastewater_ye_ASMAG1442	Ye et al	NA	96.1	1.23
wastewater_ye_ASMAG1443	Ye et al	NA	72.2	2.04
wastewater_ye_ASMAG1444	Ye et al	NA	96.99	0.64
wastewater_ye_ASMAG1445	Ye et al	NA	91.49	2.76
wastewater_ye_ASMAG1446	Ye et al	NA	99.19	8.28
wastewater_ye_ASMAG1447	Ye et al	NA	89.42	1.05
wastewater_ye_ASMAG1448	Ye et al	NA	81.96	1.13
wastewater_ye_ASMAG1449	Ye et al	NA	95.9	2.2
wastewater_ye_ASMAG145	Ye et al	NA	77.65	1.34
wastewater_ye_ASMAG1450	Ye et al	NA	100	0.03
wastewater_ye_ASMAG1451	Ye et al	NA	59.88	0.31
wastewater_ye_ASMAG1452	Ye et al	NA	100	2.14
wastewater_ye_ASMAG1453	Ye et al	NA	90.66	1.92
wastewater_ye_ASMAG1454	Ye et al	NA	96.95	0.03
wastewater_ye_ASMAG1455	Ye et al	NA	97.28	0.01
wastewater_ye_ASMAG1456	Ye et al	NA	87.12	1.82
wastewater_ye_ASMAG1457	Ye et al	NA	99.06	1.1
wastewater_ye_ASMAG1458	Ye et al	NA	100	0
wastewater_ye_ASMAG1459	Ye et al	NA	100	0.05
wastewater_ye_ASMAG146	Ye et al	NA	80.82	0.59
wastewater_ye_ASMAG1460	Ye et al	NA	93.48	5.54
wastewater_ye_ASMAG1461	Ye et al	NA	90.49	3.37
wastewater_ye_ASMAG1462	Ye et al	NA	98.72	2.56
wastewater_ye_ASMAG1463	Ye et al	NA	87.83	0.22
wastewater_ye_ASMAG1464	Ye et al	NA	96.71	6.08
wastewater_ye_ASMAG1465	Ye et al	NA	87.2	0.78
wastewater_ye_ASMAG1466	Ye et al	NA	96.58	0.26
wastewater_ye_ASMAG1467	Ye et al	NA	72.73	0.45
wastewater_ye_ASMAG1468	Ye et al	NA	99.39	3.83
wastewater_ye_ASMAG1469	Ye et al	NA	91.24	0.35
wastewater_ye_ASMAG147	Ye et al	NA	82.05	4.4
wastewater_ye_ASMAG1470	Ye et al	NA	95.26	1.03
wastewater_ye_ASMAG1471	Ye et al	NA	92.49	3.84
wastewater_ye_ASMAG1472	Ye et al	NA	90.64	0.66
wastewater_ye_ASMAG1473	Ye et al	NA	99.89	2.27
wastewater_ye_ASMAG1474	Ye et al	NA	92.7	4.89
wastewater_ye_ASMAG1475	Ye et al	NA	94.9	5.96
wastewater_ye_ASMAG1476	Ye et al	NA	94.4	2.25
wastewater_ye_ASMAG1477	Ye et al	NA	82.17	7.21
wastewater_ye_ASMAG1478	Ye et al	NA	99.59	0.29
wastewater_ye_ASMAG1479	Ye et al	NA	75.74	4.73
wastewater_ye_ASMAG148	Ye et al	NA	98.92	0.14
wastewater_ye_ASMAG1480	Ye et al	NA	79.17	0.71
wastewater_ye_ASMAG1481	Ye et al	NA	94.51	3.07
wastewater_ye_ASMAG1482	Ye et al	NA	95.67	3.07
wastewater_ye_ASMAG1483	Ye et al	NA	84.65	3.3
wastewater_ye_ASMAG1484	Ye et al	NA	89.16	6.33
wastewater_ye_ASMAG1485	Ye et al	NA	62.17	4.5
wastewater_ye_ASMAG1486	Ye et al	NA	55.49	1.57
wastewater_ye_ASMAG1487	Ye et al	NA	76.08	0.17
wastewater_ye_ASMAG1488	Ye et al	NA	87.39	1.78
wastewater_ye_ASMAG1489	Ye et al	NA	85.86	4.19
wastewater_ye_ASMAG149	Ye et al	NA	91.48	2.2
wastewater_ye_ASMAG1490	Ye et al	NA	60.44	0.61
wastewater_ye_ASMAG1491	Ye et al	NA	82.48	4.67
wastewater_ye_ASMAG1492	Ye et al	NA	98.18	0.26
wastewater_ye_ASMAG1493	Ye et al	NA	96.91	2.03
wastewater_ye_ASMAG1494	Ye et al	NA	90.06	0.2
wastewater_ye_ASMAG1495	Ye et al	NA	85.02	0.76
wastewater_ye_ASMAG1496	Ye et al	NA	82.17	2.88
wastewater_ye_ASMAG1497	Ye et al	NA	77.85	1.85
wastewater_ye_ASMAG1498	Ye et al	NA	100	0.58
wastewater_ye_ASMAG1499	Ye et al	NA	93.48	2.6
wastewater_ye_ASMAG15	Ye et al	NA	70.07	0.08
wastewater_ye_ASMAG150	Ye et al	NA	98.46	0.19
wastewater_ye_ASMAG1500	Ye et al	NA	96.05	0.06
wastewater_ye_ASMAG1501	Ye et al	NA	79.35	1.11
wastewater_ye_ASMAG1502	Ye et al	NA	78.25	2.74
wastewater_ye_ASMAG1503	Ye et al	NA	88.09	0.45
wastewater_ye_ASMAG1504	Ye et al	NA	94.8	3.61
wastewater_ye_ASMAG1505	Ye et al	NA	78.35	1.44
wastewater_ye_ASMAG1506	Ye et al	NA	94.54	4.54
wastewater_ye_ASMAG1507	Ye et al	NA	70.63	2.2
wastewater_ye_ASMAG1508	Ye et al	NA	100	0.9
wastewater_ye_ASMAG1509	Ye et al	NA	78.14	5.65
wastewater_ye_ASMAG151	Ye et al	NA	86.34	1.18
wastewater_ye_ASMAG1510	Ye et al	NA	100	0.63
wastewater_ye_ASMAG1511	Ye et al	NA	90.48	7.31
wastewater_ye_ASMAG1512	Ye et al	NA	100	0.03
wastewater_ye_ASMAG1513	Ye et al	NA	95.82	0.23
wastewater_ye_ASMAG1514	Ye et al	NA	68.86	3.2
wastewater_ye_ASMAG1515	Ye et al	NA	67.32	0.97
wastewater_ye_ASMAG1516	Ye et al	NA	96.49	0.45
wastewater_ye_ASMAG1517	Ye et al	NA	93	0.29
wastewater_ye_ASMAG1518	Ye et al	NA	79.73	4.26
wastewater_ye_ASMAG1519	Ye et al	NA	88.27	1.13
wastewater_ye_ASMAG152	Ye et al	NA	67.02	0.72
wastewater_ye_ASMAG1520	Ye et al	NA	93.66	3.44
wastewater_ye_ASMAG1521	Ye et al	NA	96.9	0.43
wastewater_ye_ASMAG1522	Ye et al	NA	99.92	0.28
wastewater_ye_ASMAG1523	Ye et al	NA	82.74	1.09
wastewater_ye_ASMAG1524	Ye et al	NA	80.7	0.21
wastewater_ye_ASMAG1525	Ye et al	NA	100	0.28
wastewater_ye_ASMAG1526	Ye et al	NA	88.68	5.93
wastewater_ye_ASMAG1527	Ye et al	NA	98.29	5.41
wastewater_ye_ASMAG1528	Ye et al	NA	99.99	0.74
wastewater_ye_ASMAG1529	Ye et al	NA	74.54	2.69
wastewater_ye_ASMAG153	Ye et al	NA	62.84	0.04
wastewater_ye_ASMAG1530	Ye et al	NA	68.18	2.77
wastewater_ye_ASMAG1531	Ye et al	NA	100	1.34
wastewater_ye_ASMAG1532	Ye et al	NA	76.36	1.71
wastewater_ye_ASMAG1533	Ye et al	NA	98.38	1.26
wastewater_ye_ASMAG1534	Ye et al	NA	92.12	0.98
wastewater_ye_ASMAG1535	Ye et al	NA	93.97	8.63
wastewater_ye_ASMAG1536	Ye et al	NA	89.41	1.81
wastewater_ye_ASMAG1537	Ye et al	NA	84.26	2.01
wastewater_ye_ASMAG1538	Ye et al	NA	87.07	1.01
wastewater_ye_ASMAG1539	Ye et al	NA	95.38	6.25
wastewater_ye_ASMAG154	Ye et al	NA	99.68	4.09
wastewater_ye_ASMAG1540	Ye et al	NA	76.42	3.48
wastewater_ye_ASMAG1541	Ye et al	NA	83.87	4.74
wastewater_ye_ASMAG1542	Ye et al	NA	82.13	1.32
wastewater_ye_ASMAG1543	Ye et al	NA	100	6.44
wastewater_ye_ASMAG1544	Ye et al	NA	60.6	0.08
wastewater_ye_ASMAG1545	Ye et al	NA	85.96	3.41
wastewater_ye_ASMAG1546	Ye et al	NA	88.47	3.54
wastewater_ye_ASMAG1547	Ye et al	NA	55.25	1
wastewater_ye_ASMAG1548	Ye et al	NA	91.39	1.9
wastewater_ye_ASMAG1549	Ye et al	NA	94.21	2.36
wastewater_ye_ASMAG155	Ye et al	NA	96.61	0.48
wastewater_ye_ASMAG1550	Ye et al	NA	81.07	0.93
wastewater_ye_ASMAG1551	Ye et al	NA	90.51	1.17
wastewater_ye_ASMAG1552	Ye et al	NA	97.43	2.84
wastewater_ye_ASMAG1553	Ye et al	NA	100	0.36
wastewater_ye_ASMAG1554	Ye et al	NA	82.4	0.94
wastewater_ye_ASMAG1555	Ye et al	NA	90.4	4.43
wastewater_ye_ASMAG1556	Ye et al	NA	54.23	0.57
wastewater_ye_ASMAG1557	Ye et al	NA	95.81	0.73
wastewater_ye_ASMAG1558	Ye et al	NA	91.33	2.4
wastewater_ye_ASMAG1559	Ye et al	NA	95.66	0.39
wastewater_ye_ASMAG156	Ye et al	NA	100	0.2
wastewater_ye_ASMAG1560	Ye et al	NA	96.61	4.5
wastewater_ye_ASMAG1561	Ye et al	NA	87.18	4.35
wastewater_ye_ASMAG1562	Ye et al	NA	66.3	0
wastewater_ye_ASMAG1563	Ye et al	NA	86.21	2.58
wastewater_ye_ASMAG1564	Ye et al	NA	90.18	1.98
wastewater_ye_ASMAG1565	Ye et al	NA	63.64	2.08
wastewater_ye_ASMAG1566	Ye et al	NA	77.3	2.27
wastewater_ye_ASMAG1567	Ye et al	NA	92.51	3.64
wastewater_ye_ASMAG1568	Ye et al	NA	85.66	2.85
wastewater_ye_ASMAG1569	Ye et al	NA	92.9	1.26
wastewater_ye_ASMAG157	Ye et al	NA	92.78	1.34
wastewater_ye_ASMAG1570	Ye et al	NA	96.58	1.31
wastewater_ye_ASMAG1571	Ye et al	NA	94.59	0.05
wastewater_ye_ASMAG1572	Ye et al	NA	56.24	1.4
wastewater_ye_ASMAG1573	Ye et al	NA	97.2	2.15
wastewater_ye_ASMAG1574	Ye et al	NA	75.99	3.69
wastewater_ye_ASMAG1575	Ye et al	NA	98.27	4.58
wastewater_ye_ASMAG1576	Ye et al	NA	82	1.24
wastewater_ye_ASMAG1577	Ye et al	NA	73.2	1.17
wastewater_ye_ASMAG1578	Ye et al	NA	100	0.16
wastewater_ye_ASMAG1579	Ye et al	NA	94.36	2.86
wastewater_ye_ASMAG158	Ye et al	NA	74.27	2.54
wastewater_ye_ASMAG1580	Ye et al	NA	97.11	0.23
wastewater_ye_ASMAG1581	Ye et al	NA	84.74	0.12
wastewater_ye_ASMAG1582	Ye et al	NA	80.6	1.37
wastewater_ye_ASMAG1583	Ye et al	NA	93.78	2.15
wastewater_ye_ASMAG1584	Ye et al	NA	91.48	3.47
wastewater_ye_ASMAG1585	Ye et al	NA	93.22	3.9
wastewater_ye_ASMAG1586	Ye et al	NA	93.05	0.85
wastewater_ye_ASMAG1587	Ye et al	NA	92.21	0.85
wastewater_ye_ASMAG1588	Ye et al	NA	80.69	0.46
wastewater_ye_ASMAG1589	Ye et al	NA	70.03	2.61
wastewater_ye_ASMAG159	Ye et al	NA	92.86	3.13
wastewater_ye_ASMAG1590	Ye et al	NA	56.55	0.93
wastewater_ye_ASMAG1591	Ye et al	NA	90.6	3.48
wastewater_ye_ASMAG1592	Ye et al	NA	94.08	1.04
wastewater_ye_ASMAG1593	Ye et al	NA	95.22	3.67
wastewater_ye_ASMAG1594	Ye et al	NA	81.05	1.71
wastewater_ye_ASMAG1595	Ye et al	NA	76.28	4.03
wastewater_ye_ASMAG1596	Ye et al	NA	80.79	3.24
wastewater_ye_ASMAG1597	Ye et al	NA	63.92	0.7
wastewater_ye_ASMAG1598	Ye et al	NA	91.7	5.15
wastewater_ye_ASMAG1599	Ye et al	NA	68.09	0.93
wastewater_ye_ASMAG16	Ye et al	NA	64.12	0.15
wastewater_ye_ASMAG160	Ye et al	NA	99.48	2.9
wastewater_ye_ASMAG1600	Ye et al	NA	75.45	0.9
wastewater_ye_ASMAG1601	Ye et al	NA	58.33	0.4
wastewater_ye_ASMAG1602	Ye et al	NA	82.45	3.84
wastewater_ye_ASMAG1603	Ye et al	NA	99.91	1.05
wastewater_ye_ASMAG1604	Ye et al	NA	90.97	3.92
wastewater_ye_ASMAG1605	Ye et al	NA	75.14	0
wastewater_ye_ASMAG1606	Ye et al	NA	88.69	4.9
wastewater_ye_ASMAG1607	Ye et al	NA	73.33	0.21
wastewater_ye_ASMAG1608	Ye et al	NA	88.52	4.65
wastewater_ye_ASMAG1609	Ye et al	NA	99.55	4.15
wastewater_ye_ASMAG161	Ye et al	NA	86.18	0.34
wastewater_ye_ASMAG1610	Ye et al	NA	100	0.85
wastewater_ye_ASMAG1611	Ye et al	NA	99.93	0.03
wastewater_ye_ASMAG1612	Ye et al	NA	85.23	7.08
wastewater_ye_ASMAG1613	Ye et al	NA	90.05	4.27
wastewater_ye_ASMAG1614	Ye et al	NA	68.24	2.71
wastewater_ye_ASMAG1615	Ye et al	NA	97.43	2.08
wastewater_ye_ASMAG1616	Ye et al	NA	95.18	3.81
wastewater_ye_ASMAG1617	Ye et al	NA	83.34	3.44
wastewater_ye_ASMAG1618	Ye et al	NA	68.4	1.97
wastewater_ye_ASMAG1619	Ye et al	NA	78.51	5.39
wastewater_ye_ASMAG162	Ye et al	NA	86.45	5.13
wastewater_ye_ASMAG1620	Ye et al	NA	93.99	4.96
wastewater_ye_ASMAG1621	Ye et al	NA	64.58	4.28
wastewater_ye_ASMAG1622	Ye et al	NA	82.39	3.56
wastewater_ye_ASMAG1623	Ye et al	NA	97.34	1.24
wastewater_ye_ASMAG1624	Ye et al	NA	79.55	2.39
wastewater_ye_ASMAG1625	Ye et al	NA	91.16	8.7
wastewater_ye_ASMAG1626	Ye et al	NA	85.1	0.2
wastewater_ye_ASMAG1627	Ye et al	NA	49.33	1.49
wastewater_ye_ASMAG1628	Ye et al	NA	81.41	3.13
wastewater_ye_ASMAG1629	Ye et al	NA	60.55	2.21
wastewater_ye_ASMAG163	Ye et al	NA	76.52	0.16
wastewater_ye_ASMAG1630	Ye et al	NA	86.45	6.23
wastewater_ye_ASMAG1631	Ye et al	NA	83.52	6.21
wastewater_ye_ASMAG1632	Ye et al	NA	85.63	5.7
wastewater_ye_ASMAG1633	Ye et al	NA	91.95	2.52
wastewater_ye_ASMAG1634	Ye et al	NA	72.39	2.62
wastewater_ye_ASMAG1635	Ye et al	NA	89.36	1.3
wastewater_ye_ASMAG1636	Ye et al	NA	92.46	2.08
wastewater_ye_ASMAG1637	Ye et al	NA	94.67	0.42
wastewater_ye_ASMAG1638	Ye et al	NA	52.92	0.01
wastewater_ye_ASMAG1639	Ye et al	NA	84.76	1.55
wastewater_ye_ASMAG164	Ye et al	NA	78.53	1.53
wastewater_ye_ASMAG1640	Ye et al	NA	96.82	0.81
wastewater_ye_ASMAG1641	Ye et al	NA	59.09	0.4
wastewater_ye_ASMAG1642	Ye et al	NA	98.68	0.47
wastewater_ye_ASMAG1643	Ye et al	NA	79.61	8.39
wastewater_ye_ASMAG1644	Ye et al	NA	80.81	0.4
wastewater_ye_ASMAG1645	Ye et al	NA	67.87	0.44
wastewater_ye_ASMAG1646	Ye et al	NA	95.94	3.22
wastewater_ye_ASMAG1647	Ye et al	NA	89.41	3.98
wastewater_ye_ASMAG1648	Ye et al	NA	95.48	1.37
wastewater_ye_ASMAG1649	Ye et al	NA	94	2.38
wastewater_ye_ASMAG165	Ye et al	NA	91.18	1.14
wastewater_ye_ASMAG1650	Ye et al	NA	87.6	5.54
wastewater_ye_ASMAG1651	Ye et al	NA	71.15	3.98
wastewater_ye_ASMAG1652	Ye et al	NA	95.15	6.66
wastewater_ye_ASMAG1653	Ye et al	NA	79.27	0.87
wastewater_ye_ASMAG1654	Ye et al	NA	94.55	0.35
wastewater_ye_ASMAG1655	Ye et al	NA	77.42	4.99
wastewater_ye_ASMAG1656	Ye et al	NA	91.68	3.68
wastewater_ye_ASMAG1657	Ye et al	NA	86.61	5.48
wastewater_ye_ASMAG1658	Ye et al	NA	49.69	0.04
wastewater_ye_ASMAG1659	Ye et al	NA	82.38	1.58
wastewater_ye_ASMAG166	Ye et al	NA	66.21	0.39
wastewater_ye_ASMAG1660	Ye et al	NA	100	2.29
wastewater_ye_ASMAG1661	Ye et al	NA	68.11	0.44
wastewater_ye_ASMAG1662	Ye et al	NA	92.36	3.81
wastewater_ye_ASMAG1663	Ye et al	NA	80.61	7.88
wastewater_ye_ASMAG1664	Ye et al	NA	81.91	1.63
wastewater_ye_ASMAG1665	Ye et al	NA	80.59	2.21
wastewater_ye_ASMAG1666	Ye et al	NA	90.72	1.75
wastewater_ye_ASMAG1667	Ye et al	NA	64.78	1.96
wastewater_ye_ASMAG1668	Ye et al	NA	81.85	1.76
wastewater_ye_ASMAG1669	Ye et al	NA	52.41	1.66
wastewater_ye_ASMAG167	Ye et al	NA	95.79	0.29
wastewater_ye_ASMAG1670	Ye et al	NA	66.18	2.21
wastewater_ye_ASMAG1671	Ye et al	NA	95.39	3.38
wastewater_ye_ASMAG1672	Ye et al	NA	84	2.99
wastewater_ye_ASMAG1673	Ye et al	NA	85.87	2.63
wastewater_ye_ASMAG1674	Ye et al	NA	78.19	0.28
wastewater_ye_ASMAG1675	Ye et al	NA	100	0.21
wastewater_ye_ASMAG1676	Ye et al	NA	86.79	0.3
wastewater_ye_ASMAG1677	Ye et al	NA	78.49	2.93
wastewater_ye_ASMAG1678	Ye et al	NA	91.28	2.1
wastewater_ye_ASMAG1679	Ye et al	NA	75.53	0.01
wastewater_ye_ASMAG168	Ye et al	NA	68.09	0.57
wastewater_ye_ASMAG1680	Ye et al	NA	96.19	0.01
wastewater_ye_ASMAG1681	Ye et al	NA	87.67	0.4
wastewater_ye_ASMAG1682	Ye et al	NA	98.44	1.17
wastewater_ye_ASMAG1683	Ye et al	NA	62.55	3.43
wastewater_ye_ASMAG1684	Ye et al	NA	97.39	1.76
wastewater_ye_ASMAG1685	Ye et al	NA	92.65	5.82
wastewater_ye_ASMAG1686	Ye et al	NA	96.33	0.91
wastewater_ye_ASMAG1687	Ye et al	NA	98.78	0.85
wastewater_ye_ASMAG1688	Ye et al	NA	99.61	7.76
wastewater_ye_ASMAG1689	Ye et al	NA	89.67	3.36
wastewater_ye_ASMAG169	Ye et al	NA	99.98	0.19
wastewater_ye_ASMAG1690	Ye et al	NA	80.96	3.15
wastewater_ye_ASMAG1691	Ye et al	NA	95.99	1.96
wastewater_ye_ASMAG1692	Ye et al	NA	58.46	0.54
wastewater_ye_ASMAG1693	Ye et al	NA	93.13	0.95
wastewater_ye_ASMAG1694	Ye et al	NA	87.29	0.54
wastewater_ye_ASMAG1695	Ye et al	NA	96.43	1.2
wastewater_ye_ASMAG1696	Ye et al	NA	96.51	1.02
wastewater_ye_ASMAG1697	Ye et al	NA	95.43	1.89
wastewater_ye_ASMAG1698	Ye et al	NA	96.3	2.33
wastewater_ye_ASMAG1699	Ye et al	NA	88.45	3.12
wastewater_ye_ASMAG17	Ye et al	NA	84.81	2.66
wastewater_ye_ASMAG170	Ye et al	NA	81.43	3.32
wastewater_ye_ASMAG1700	Ye et al	NA	64.12	4.67
wastewater_ye_ASMAG1701	Ye et al	NA	97.37	3.6
wastewater_ye_ASMAG1702	Ye et al	NA	75.62	2.44
wastewater_ye_ASMAG1703	Ye et al	NA	89.76	1.43
wastewater_ye_ASMAG1704	Ye et al	NA	96.54	3.89
wastewater_ye_ASMAG1705	Ye et al	NA	91.37	2.78
wastewater_ye_ASMAG1706	Ye et al	NA	100	2.65
wastewater_ye_ASMAG1707	Ye et al	NA	95.84	0.65
wastewater_ye_ASMAG1708	Ye et al	NA	76.39	1.83
wastewater_ye_ASMAG1709	Ye et al	NA	97.26	4.75
wastewater_ye_ASMAG171	Ye et al	NA	90.33	1.06
wastewater_ye_ASMAG1710	Ye et al	NA	90.17	3.72
wastewater_ye_ASMAG1711	Ye et al	NA	94.24	10.33
wastewater_ye_ASMAG1712	Ye et al	NA	44.1	1.59
wastewater_ye_ASMAG1713	Ye et al	NA	99.97	6.37
wastewater_ye_ASMAG1714	Ye et al	NA	95.82	3.38
wastewater_ye_ASMAG1715	Ye et al	NA	67.26	2.6
wastewater_ye_ASMAG1716	Ye et al	NA	90.3	2.65
wastewater_ye_ASMAG1717	Ye et al	NA	92.73	3.9
wastewater_ye_ASMAG1718	Ye et al	NA	93.05	2.12
wastewater_ye_ASMAG1719	Ye et al	NA	90.73	2.4
wastewater_ye_ASMAG172	Ye et al	NA	95.82	3.26
wastewater_ye_ASMAG1720	Ye et al	NA	97.48	0.15
wastewater_ye_ASMAG1721	Ye et al	NA	91.45	2.19
wastewater_ye_ASMAG1722	Ye et al	NA	98.69	1.61
wastewater_ye_ASMAG1723	Ye et al	NA	94.77	0
wastewater_ye_ASMAG1724	Ye et al	NA	92.73	0.28
wastewater_ye_ASMAG1725	Ye et al	NA	77.57	1.64
wastewater_ye_ASMAG1726	Ye et al	NA	94.22	7.33
wastewater_ye_ASMAG1727	Ye et al	NA	76.5	2.63
wastewater_ye_ASMAG1728	Ye et al	NA	92.96	0.2
wastewater_ye_ASMAG1729	Ye et al	NA	94.62	2.81
wastewater_ye_ASMAG173	Ye et al	NA	88.84	5.58
wastewater_ye_ASMAG1730	Ye et al	NA	78.05	1.93
wastewater_ye_ASMAG1731	Ye et al	NA	76.7	4.96
wastewater_ye_ASMAG1732	Ye et al	NA	99.79	2.87
wastewater_ye_ASMAG1733	Ye et al	NA	61.1	6.15
wastewater_ye_ASMAG1734	Ye et al	NA	93.3	0.49
wastewater_ye_ASMAG1735	Ye et al	NA	82.14	1.69
wastewater_ye_ASMAG1736	Ye et al	NA	72.18	4.62
wastewater_ye_ASMAG1737	Ye et al	NA	64.78	13.46
wastewater_ye_ASMAG1738	Ye et al	NA	99.08	0.46
wastewater_ye_ASMAG1739	Ye et al	NA	93.85	2.65
wastewater_ye_ASMAG174	Ye et al	NA	87.75	3.07
wastewater_ye_ASMAG1740	Ye et al	NA	98.3	0.93
wastewater_ye_ASMAG1741	Ye et al	NA	99.94	0
wastewater_ye_ASMAG1742	Ye et al	NA	91.1	4.9
wastewater_ye_ASMAG1743	Ye et al	NA	90.11	7.34
wastewater_ye_ASMAG1744	Ye et al	NA	81.56	5.15
wastewater_ye_ASMAG1745	Ye et al	NA	98.57	1.15
wastewater_ye_ASMAG1746	Ye et al	NA	83.56	4.05
wastewater_ye_ASMAG1747	Ye et al	NA	95.45	0.45
wastewater_ye_ASMAG1748	Ye et al	NA	98.08	2.03
wastewater_ye_ASMAG1749	Ye et al	NA	97.66	2.25
wastewater_ye_ASMAG175	Ye et al	NA	82.39	2.49
wastewater_ye_ASMAG1750	Ye et al	NA	87.61	3
wastewater_ye_ASMAG1751	Ye et al	NA	99.45	0.56
wastewater_ye_ASMAG1752	Ye et al	NA	95.38	0.31
wastewater_ye_ASMAG1753	Ye et al	NA	91.14	4.14
wastewater_ye_ASMAG1754	Ye et al	NA	81.3	1.07
wastewater_ye_ASMAG1755	Ye et al	NA	94.87	3.46
wastewater_ye_ASMAG1756	Ye et al	NA	95.76	0.65
wastewater_ye_ASMAG1757	Ye et al	NA	96.61	0.96
wastewater_ye_ASMAG1758	Ye et al	NA	83.01	2
wastewater_ye_ASMAG1759	Ye et al	NA	96.68	3.09
wastewater_ye_ASMAG176	Ye et al	NA	76.69	0
wastewater_ye_ASMAG1760	Ye et al	NA	96.5	0.87
wastewater_ye_ASMAG1761	Ye et al	NA	98.89	1.86
wastewater_ye_ASMAG1762	Ye et al	NA	86.21	0.1
wastewater_ye_ASMAG1763	Ye et al	NA	85.03	5.96
wastewater_ye_ASMAG1764	Ye et al	NA	89.68	3.77
wastewater_ye_ASMAG1765	Ye et al	NA	100	0.03
wastewater_ye_ASMAG1766	Ye et al	NA	98.63	1.83
wastewater_ye_ASMAG1767	Ye et al	NA	85.99	1.83
wastewater_ye_ASMAG1768	Ye et al	NA	84.92	2.68
wastewater_ye_ASMAG1769	Ye et al	NA	86.69	0.43
wastewater_ye_ASMAG177	Ye et al	NA	92.77	1.35
wastewater_ye_ASMAG1770	Ye et al	NA	98.34	0.11
wastewater_ye_ASMAG1771	Ye et al	NA	92.55	4
wastewater_ye_ASMAG1772	Ye et al	NA	88.12	2.64
wastewater_ye_ASMAG1773	Ye et al	NA	95	1.27
wastewater_ye_ASMAG1774	Ye et al	NA	92.01	2.18
wastewater_ye_ASMAG1775	Ye et al	NA	92.05	1.91
wastewater_ye_ASMAG1776	Ye et al	NA	99.59	6.5
wastewater_ye_ASMAG1777	Ye et al	NA	94.6	4.23
wastewater_ye_ASMAG1778	Ye et al	NA	95.3	3.02
wastewater_ye_ASMAG1779	Ye et al	NA	90.39	3.85
wastewater_ye_ASMAG178	Ye et al	NA	80.3	0.61
wastewater_ye_ASMAG1780	Ye et al	NA	84.53	1.81
wastewater_ye_ASMAG1781	Ye et al	NA	74.48	4.21
wastewater_ye_ASMAG1782	Ye et al	NA	91.5	1.7
wastewater_ye_ASMAG1783	Ye et al	NA	85.45	3.04
wastewater_ye_ASMAG1784	Ye et al	NA	94.43	1.17
wastewater_ye_ASMAG1785	Ye et al	NA	82.35	0.92
wastewater_ye_ASMAG1786	Ye et al	NA	83.55	0.02
wastewater_ye_ASMAG1787	Ye et al	NA	87.09	1.88
wastewater_ye_ASMAG1788	Ye et al	NA	64.27	0.07
wastewater_ye_ASMAG1789	Ye et al	NA	72.32	0.88
wastewater_ye_ASMAG179	Ye et al	NA	97.88	1.74
wastewater_ye_ASMAG1790	Ye et al	NA	95.74	3.2
wastewater_ye_ASMAG1791	Ye et al	NA	75.84	3.62
wastewater_ye_ASMAG1792	Ye et al	NA	82.88	5.32
wastewater_ye_ASMAG1793	Ye et al	NA	89.59	0.58
wastewater_ye_ASMAG1794	Ye et al	NA	94.82	1.79
wastewater_ye_ASMAG1795	Ye et al	NA	99.66	2.94
wastewater_ye_ASMAG1796	Ye et al	NA	100	5.53
wastewater_ye_ASMAG1797	Ye et al	NA	44.27	0.98
wastewater_ye_ASMAG1798	Ye et al	NA	82.69	0.29
wastewater_ye_ASMAG1799	Ye et al	NA	89.49	4.4
wastewater_ye_ASMAG18	Ye et al	NA	88.02	0.1
wastewater_ye_ASMAG180	Ye et al	NA	83.86	2.4
wastewater_ye_ASMAG1800	Ye et al	NA	97.49	1.87
wastewater_ye_ASMAG1801	Ye et al	NA	90.31	4.7
wastewater_ye_ASMAG1802	Ye et al	NA	95.19	5.12
wastewater_ye_ASMAG1803	Ye et al	NA	100	0.66
wastewater_ye_ASMAG1804	Ye et al	NA	91.69	1.34
wastewater_ye_ASMAG1805	Ye et al	NA	89.44	5.11
wastewater_ye_ASMAG1806	Ye et al	NA	90.93	2.39
wastewater_ye_ASMAG1807	Ye et al	NA	98.87	3.75
wastewater_ye_ASMAG1808	Ye et al	NA	68.38	0.11
wastewater_ye_ASMAG1809	Ye et al	NA	61.38	2.22
wastewater_ye_ASMAG181	Ye et al	NA	71.42	0.15
wastewater_ye_ASMAG1810	Ye et al	NA	97.96	1.33
wastewater_ye_ASMAG1811	Ye et al	NA	95.54	5.75
wastewater_ye_ASMAG1812	Ye et al	NA	100	0.01
wastewater_ye_ASMAG1813	Ye et al	NA	100	4.94
wastewater_ye_ASMAG1814	Ye et al	NA	70.06	0.18
wastewater_ye_ASMAG1815	Ye et al	NA	99.17	1.1
wastewater_ye_ASMAG1816	Ye et al	NA	96.6	0.5
wastewater_ye_ASMAG1817	Ye et al	NA	72.94	3.11
wastewater_ye_ASMAG1818	Ye et al	NA	87.29	4.82
wastewater_ye_ASMAG1819	Ye et al	NA	100	0.68
wastewater_ye_ASMAG182	Ye et al	NA	86.23	0.98
wastewater_ye_ASMAG1820	Ye et al	NA	91.63	8.84
wastewater_ye_ASMAG1821	Ye et al	NA	86.66	7.06
wastewater_ye_ASMAG1822	Ye et al	NA	96.64	1.46
wastewater_ye_ASMAG1823	Ye et al	NA	74.28	1.3
wastewater_ye_ASMAG1824	Ye et al	NA	91.29	3.65
wastewater_ye_ASMAG1825	Ye et al	NA	63.21	0.9
wastewater_ye_ASMAG1826	Ye et al	NA	94	0.27
wastewater_ye_ASMAG1827	Ye et al	NA	100	7.03
wastewater_ye_ASMAG1828	Ye et al	NA	73.78	3.68
wastewater_ye_ASMAG1829	Ye et al	NA	80.05	0.82
wastewater_ye_ASMAG183	Ye et al	NA	83.15	1.67
wastewater_ye_ASMAG1830	Ye et al	NA	100	0.2
wastewater_ye_ASMAG1831	Ye et al	NA	94.45	0.58
wastewater_ye_ASMAG1832	Ye et al	NA	93.9	0.97
wastewater_ye_ASMAG1833	Ye et al	NA	94.42	3.06
wastewater_ye_ASMAG1834	Ye et al	NA	94.7	0.02
wastewater_ye_ASMAG1835	Ye et al	NA	95.53	5.75
wastewater_ye_ASMAG1836	Ye et al	NA	97.83	1.61
wastewater_ye_ASMAG1837	Ye et al	NA	82.19	6.12
wastewater_ye_ASMAG1838	Ye et al	NA	94.66	0.06
wastewater_ye_ASMAG1839	Ye et al	NA	85.32	3.77
wastewater_ye_ASMAG184	Ye et al	NA	91.26	2.09
wastewater_ye_ASMAG1840	Ye et al	NA	90.68	0.79
wastewater_ye_ASMAG1841	Ye et al	NA	90.67	0.66
wastewater_ye_ASMAG1842	Ye et al	NA	62.47	1.41
wastewater_ye_ASMAG1843	Ye et al	NA	85.57	4.93
wastewater_ye_ASMAG1844	Ye et al	NA	99.11	2.6
wastewater_ye_ASMAG1845	Ye et al	NA	78.66	1.32
wastewater_ye_ASMAG1846	Ye et al	NA	94.43	0.01
wastewater_ye_ASMAG1847	Ye et al	NA	100	2.36
wastewater_ye_ASMAG1848	Ye et al	NA	83.95	1.24
wastewater_ye_ASMAG1849	Ye et al	NA	85.79	4.46
wastewater_ye_ASMAG185	Ye et al	NA	85.34	0.01
wastewater_ye_ASMAG1850	Ye et al	NA	99.71	2.33
wastewater_ye_ASMAG1851	Ye et al	NA	92.77	2.66
wastewater_ye_ASMAG1852	Ye et al	NA	72.32	0.12
wastewater_ye_ASMAG1853	Ye et al	NA	88.8	2.43
wastewater_ye_ASMAG1854	Ye et al	NA	92.05	1.22
wastewater_ye_ASMAG1855	Ye et al	NA	65.21	1.51
wastewater_ye_ASMAG1856	Ye et al	NA	85.58	5.1
wastewater_ye_ASMAG1857	Ye et al	NA	93.44	4.49
wastewater_ye_ASMAG1858	Ye et al	NA	64.55	3.6
wastewater_ye_ASMAG1859	Ye et al	NA	75.66	2.08
wastewater_ye_ASMAG186	Ye et al	NA	85.42	0.07
wastewater_ye_ASMAG1860	Ye et al	NA	60.87	2.66
wastewater_ye_ASMAG1861	Ye et al	NA	61.46	0.42
wastewater_ye_ASMAG1862	Ye et al	NA	65.03	0.06
wastewater_ye_ASMAG1863	Ye et al	NA	95.41	3.46
wastewater_ye_ASMAG1864	Ye et al	NA	84.59	4.61
wastewater_ye_ASMAG1865	Ye et al	NA	96.51	1.2
wastewater_ye_ASMAG1866	Ye et al	NA	94.51	3.16
wastewater_ye_ASMAG1867	Ye et al	NA	94.56	0.82
wastewater_ye_ASMAG1868	Ye et al	NA	82.51	2.11
wastewater_ye_ASMAG1869	Ye et al	NA	94.59	1.59
wastewater_ye_ASMAG187	Ye et al	NA	84.82	0.34
wastewater_ye_ASMAG1870	Ye et al	NA	89.06	1
wastewater_ye_ASMAG1871	Ye et al	NA	97.73	0.47
wastewater_ye_ASMAG1872	Ye et al	NA	81.36	0.51
wastewater_ye_ASMAG1873	Ye et al	NA	100	0.74
wastewater_ye_ASMAG1874	Ye et al	NA	99.87	4.14
wastewater_ye_ASMAG1875	Ye et al	NA	98.8	3.76
wastewater_ye_ASMAG1876	Ye et al	NA	94.26	1.44
wastewater_ye_ASMAG1877	Ye et al	NA	92.69	0.03
wastewater_ye_ASMAG1878	Ye et al	NA	53.85	0.07
wastewater_ye_ASMAG1879	Ye et al	NA	99.21	0.12
wastewater_ye_ASMAG188	Ye et al	NA	85.47	3.27
wastewater_ye_ASMAG1880	Ye et al	NA	96.53	0.17
wastewater_ye_ASMAG1881	Ye et al	NA	88.64	2.59
wastewater_ye_ASMAG1882	Ye et al	NA	57.74	0.27
wastewater_ye_ASMAG1883	Ye et al	NA	92.5	4.56
wastewater_ye_ASMAG1884	Ye et al	NA	97.5	1.09
wastewater_ye_ASMAG1885	Ye et al	NA	95.83	3.76
wastewater_ye_ASMAG1886	Ye et al	NA	100	0.13
wastewater_ye_ASMAG1887	Ye et al	NA	100	0.41
wastewater_ye_ASMAG1888	Ye et al	NA	89.55	0.11
wastewater_ye_ASMAG1889	Ye et al	NA	64.55	0.12
wastewater_ye_ASMAG189	Ye et al	NA	73.14	1.31
wastewater_ye_ASMAG1890	Ye et al	NA	93.45	1.23
wastewater_ye_ASMAG1891	Ye et al	NA	100	1.62
wastewater_ye_ASMAG1892	Ye et al	NA	96.6	0.59
wastewater_ye_ASMAG1893	Ye et al	NA	79.53	2.18
wastewater_ye_ASMAG1894	Ye et al	NA	97.67	1.51
wastewater_ye_ASMAG1895	Ye et al	NA	65.15	1.13
wastewater_ye_ASMAG1896	Ye et al	NA	87.31	2.57
wastewater_ye_ASMAG1897	Ye et al	NA	95.57	2.96
wastewater_ye_ASMAG1898	Ye et al	NA	83.26	1.68
wastewater_ye_ASMAG1899	Ye et al	NA	97.58	0.34
wastewater_ye_ASMAG19	Ye et al	NA	85.13	0.83
wastewater_ye_ASMAG190	Ye et al	NA	95.5	2.76
wastewater_ye_ASMAG1900	Ye et al	NA	82.15	2.7
wastewater_ye_ASMAG1901	Ye et al	NA	99.73	0.55
wastewater_ye_ASMAG1902	Ye et al	NA	94.97	2.69
wastewater_ye_ASMAG1903	Ye et al	NA	86.19	5.05
wastewater_ye_ASMAG1904	Ye et al	NA	78.35	6.33
wastewater_ye_ASMAG1905	Ye et al	NA	96.92	0.07
wastewater_ye_ASMAG1906	Ye et al	NA	99.97	0.68
wastewater_ye_ASMAG1907	Ye et al	NA	66.38	0.07
wastewater_ye_ASMAG1908	Ye et al	NA	71.67	0.73
wastewater_ye_ASMAG1909	Ye et al	NA	100	0.47
wastewater_ye_ASMAG191	Ye et al	NA	94	1.95
wastewater_ye_ASMAG1910	Ye et al	NA	94.65	11.57
wastewater_ye_ASMAG1911	Ye et al	NA	99	0.08
wastewater_ye_ASMAG1912	Ye et al	NA	99.5	1.51
wastewater_ye_ASMAG1913	Ye et al	NA	96.77	1.58
wastewater_ye_ASMAG1914	Ye et al	NA	90.82	7.15
wastewater_ye_ASMAG1915	Ye et al	NA	93.23	6.89
wastewater_ye_ASMAG1916	Ye et al	NA	94.28	5.53
wastewater_ye_ASMAG1917	Ye et al	NA	97.23	0.58
wastewater_ye_ASMAG1918	Ye et al	NA	100	1.48
wastewater_ye_ASMAG1919	Ye et al	NA	97.06	0.56
wastewater_ye_ASMAG192	Ye et al	NA	98.21	0.15
wastewater_ye_ASMAG1920	Ye et al	NA	84.77	0.53
wastewater_ye_ASMAG1921	Ye et al	NA	97.89	0.33
wastewater_ye_ASMAG1922	Ye et al	NA	98.13	0
wastewater_ye_ASMAG1923	Ye et al	NA	67.38	1.97
wastewater_ye_ASMAG1924	Ye et al	NA	66.96	2.17
wastewater_ye_ASMAG1925	Ye et al	NA	93.35	11.43
wastewater_ye_ASMAG1926	Ye et al	NA	93.73	1.51
wastewater_ye_ASMAG1927	Ye et al	NA	96.61	0.8
wastewater_ye_ASMAG1928	Ye et al	NA	98.99	1.85
wastewater_ye_ASMAG1929	Ye et al	NA	97.45	4.37
wastewater_ye_ASMAG193	Ye et al	NA	70.03	0.2
wastewater_ye_ASMAG1930	Ye et al	NA	87.18	0.93
wastewater_ye_ASMAG1931	Ye et al	NA	90.36	3.28
wastewater_ye_ASMAG1932	Ye et al	NA	93.95	2.23
wastewater_ye_ASMAG1933	Ye et al	NA	97.29	2.01
wastewater_ye_ASMAG1934	Ye et al	NA	99.02	2.68
wastewater_ye_ASMAG1935	Ye et al	NA	93.7	0.55
wastewater_ye_ASMAG1936	Ye et al	NA	90.78	2.87
wastewater_ye_ASMAG1937	Ye et al	NA	85.03	4.52
wastewater_ye_ASMAG1938	Ye et al	NA	76.38	2.23
wastewater_ye_ASMAG1939	Ye et al	NA	78.82	0.47
wastewater_ye_ASMAG194	Ye et al	NA	84.72	4.2
wastewater_ye_ASMAG1940	Ye et al	NA	97.31	0.11
wastewater_ye_ASMAG1941	Ye et al	NA	79.27	2.24
wastewater_ye_ASMAG1942	Ye et al	NA	99.94	1.37
wastewater_ye_ASMAG1943	Ye et al	NA	59.34	0.45
wastewater_ye_ASMAG1944	Ye et al	NA	80.39	2.19
wastewater_ye_ASMAG1945	Ye et al	NA	84.07	6.55
wastewater_ye_ASMAG1946	Ye et al	NA	97.74	0.01
wastewater_ye_ASMAG1947	Ye et al	NA	89.6	0.8
wastewater_ye_ASMAG1948	Ye et al	NA	83.4	6.06
wastewater_ye_ASMAG1949	Ye et al	NA	94.53	5.18
wastewater_ye_ASMAG195	Ye et al	NA	82.92	2.86
wastewater_ye_ASMAG1950	Ye et al	NA	85.56	6.03
wastewater_ye_ASMAG1951	Ye et al	NA	91.71	4.28
wastewater_ye_ASMAG1952	Ye et al	NA	99.73	6.66
wastewater_ye_ASMAG1953	Ye et al	NA	69.8	3.26
wastewater_ye_ASMAG1954	Ye et al	NA	85.44	1.03
wastewater_ye_ASMAG1955	Ye et al	NA	98.51	4.26
wastewater_ye_ASMAG1956	Ye et al	NA	93.98	5.84
wastewater_ye_ASMAG1957	Ye et al	NA	86.95	4.71
wastewater_ye_ASMAG1958	Ye et al	NA	94.18	1.36
wastewater_ye_ASMAG1959	Ye et al	NA	94.81	1.16
wastewater_ye_ASMAG196	Ye et al	NA	88.07	0.25
wastewater_ye_ASMAG1960	Ye et al	NA	100	3.88
wastewater_ye_ASMAG1961	Ye et al	NA	99.55	0.02
wastewater_ye_ASMAG1962	Ye et al	NA	72.99	1.99
wastewater_ye_ASMAG1963	Ye et al	NA	71.08	2
wastewater_ye_ASMAG1964	Ye et al	NA	93.7	0.63
wastewater_ye_ASMAG1965	Ye et al	NA	100	1.49
wastewater_ye_ASMAG1966	Ye et al	NA	87.74	4.81
wastewater_ye_ASMAG1967	Ye et al	NA	44.58	0.07
wastewater_ye_ASMAG1968	Ye et al	NA	74.7	4.39
wastewater_ye_ASMAG1969	Ye et al	NA	90.79	1.54
wastewater_ye_ASMAG197	Ye et al	NA	60.7	2.09
wastewater_ye_ASMAG1970	Ye et al	NA	83.29	0.66
wastewater_ye_ASMAG1971	Ye et al	NA	99.99	0.57
wastewater_ye_ASMAG1972	Ye et al	NA	96.66	1.77
wastewater_ye_ASMAG1973	Ye et al	NA	74.29	3.32
wastewater_ye_ASMAG1974	Ye et al	NA	98.21	6.93
wastewater_ye_ASMAG1975	Ye et al	NA	90.23	0.69
wastewater_ye_ASMAG1976	Ye et al	NA	99.86	1
wastewater_ye_ASMAG1977	Ye et al	NA	59.86	1.26
wastewater_ye_ASMAG1978	Ye et al	NA	90.08	1.54
wastewater_ye_ASMAG1979	Ye et al	NA	96.75	0.63
wastewater_ye_ASMAG198	Ye et al	NA	57.72	2.6
wastewater_ye_ASMAG1980	Ye et al	NA	66.05	0.03
wastewater_ye_ASMAG1981	Ye et al	NA	97.69	1.69
wastewater_ye_ASMAG1982	Ye et al	NA	97.38	2.18
wastewater_ye_ASMAG1983	Ye et al	NA	92.65	6.22
wastewater_ye_ASMAG1984	Ye et al	NA	95.65	0
wastewater_ye_ASMAG1985	Ye et al	NA	61.12	0.94
wastewater_ye_ASMAG1986	Ye et al	NA	93.25	3
wastewater_ye_ASMAG1987	Ye et al	NA	94.34	0.1
wastewater_ye_ASMAG1988	Ye et al	NA	71.99	1.73
wastewater_ye_ASMAG1989	Ye et al	NA	99.45	0.67
wastewater_ye_ASMAG199	Ye et al	NA	99.39	3.51
wastewater_ye_ASMAG1990	Ye et al	NA	87.3	1.39
wastewater_ye_ASMAG1991	Ye et al	NA	81.31	1.38
wastewater_ye_ASMAG1992	Ye et al	NA	99.97	0
wastewater_ye_ASMAG1993	Ye et al	NA	81.58	0.23
wastewater_ye_ASMAG1994	Ye et al	NA	86.06	1.01
wastewater_ye_ASMAG1995	Ye et al	NA	81.19	1.44
wastewater_ye_ASMAG1996	Ye et al	NA	90.66	5.26
wastewater_ye_ASMAG1997	Ye et al	NA	97.32	0.01
wastewater_ye_ASMAG1998	Ye et al	NA	76.73	0
wastewater_ye_ASMAG1999	Ye et al	NA	93.57	0.94
wastewater_ye_ASMAG2	Ye et al	NA	89.32	0.69
wastewater_ye_ASMAG20	Ye et al	NA	97.7	7.04
wastewater_ye_ASMAG200	Ye et al	NA	81.31	0.76
wastewater_ye_ASMAG2000	Ye et al	NA	72.23	6.52
wastewater_ye_ASMAG2001	Ye et al	NA	91.4	2.62
wastewater_ye_ASMAG2002	Ye et al	NA	91.63	1.04
wastewater_ye_ASMAG2003	Ye et al	NA	82.62	8.18
wastewater_ye_ASMAG2004	Ye et al	NA	87.91	2.75
wastewater_ye_ASMAG2005	Ye et al	NA	99.97	0.2
wastewater_ye_ASMAG2006	Ye et al	NA	93.62	3.95
wastewater_ye_ASMAG2007	Ye et al	NA	79.28	1.34
wastewater_ye_ASMAG2008	Ye et al	NA	80.76	4.54
wastewater_ye_ASMAG2009	Ye et al	NA	100	1.02
wastewater_ye_ASMAG201	Ye et al	NA	98.26	3.33
wastewater_ye_ASMAG2010	Ye et al	NA	82.45	4.57
wastewater_ye_ASMAG2011	Ye et al	NA	99.78	2.29
wastewater_ye_ASMAG2012	Ye et al	NA	89.27	6.37
wastewater_ye_ASMAG2013	Ye et al	NA	95.18	3.62
wastewater_ye_ASMAG2014	Ye et al	NA	97.8	1.22
wastewater_ye_ASMAG2015	Ye et al	NA	81.98	0.43
wastewater_ye_ASMAG2016	Ye et al	NA	78.94	3.98
wastewater_ye_ASMAG2017	Ye et al	NA	69.49	0.53
wastewater_ye_ASMAG2018	Ye et al	NA	85.05	5.16
wastewater_ye_ASMAG2019	Ye et al	NA	80.01	2.44
wastewater_ye_ASMAG202	Ye et al	NA	60.71	0.06
wastewater_ye_ASMAG2020	Ye et al	NA	97.09	0.15
wastewater_ye_ASMAG2021	Ye et al	NA	97.82	1.61
wastewater_ye_ASMAG2022	Ye et al	NA	87.19	4.82
wastewater_ye_ASMAG2023	Ye et al	NA	90.89	0.44
wastewater_ye_ASMAG2024	Ye et al	NA	89.27	3.43
wastewater_ye_ASMAG2025	Ye et al	NA	93.09	1.49
wastewater_ye_ASMAG2026	Ye et al	NA	100	5.01
wastewater_ye_ASMAG2027	Ye et al	NA	92.56	3.64
wastewater_ye_ASMAG2028	Ye et al	NA	90.2	2.46
wastewater_ye_ASMAG2029	Ye et al	NA	93.03	5.27
wastewater_ye_ASMAG203	Ye et al	NA	89.91	0.29
wastewater_ye_ASMAG2030	Ye et al	NA	91.77	2.35
wastewater_ye_ASMAG2031	Ye et al	NA	80.24	5.63
wastewater_ye_ASMAG2032	Ye et al	NA	62.98	1.33
wastewater_ye_ASMAG2033	Ye et al	NA	89.14	5.47
wastewater_ye_ASMAG2034	Ye et al	NA	99.57	0.82
wastewater_ye_ASMAG2035	Ye et al	NA	97.19	5.94
wastewater_ye_ASMAG2036	Ye et al	NA	67.25	2.33
wastewater_ye_ASMAG2037	Ye et al	NA	84.15	0.97
wastewater_ye_ASMAG2038	Ye et al	NA	88.28	3.49
wastewater_ye_ASMAG2039	Ye et al	NA	62.53	0.06
wastewater_ye_ASMAG204	Ye et al	NA	98.53	0.01
wastewater_ye_ASMAG2040	Ye et al	NA	92.82	3.52
wastewater_ye_ASMAG2041	Ye et al	NA	61.25	4.19
wastewater_ye_ASMAG2042	Ye et al	NA	96.62	0.35
wastewater_ye_ASMAG2043	Ye et al	NA	97.59	0.65
wastewater_ye_ASMAG2044	Ye et al	NA	100	5.03
wastewater_ye_ASMAG2045	Ye et al	NA	57.98	0.12
wastewater_ye_ASMAG205	Ye et al	NA	89.19	1.45
wastewater_ye_ASMAG206	Ye et al	NA	78.76	0.19
wastewater_ye_ASMAG207	Ye et al	NA	94.71	1.72
wastewater_ye_ASMAG208	Ye et al	NA	90.9	2.8
wastewater_ye_ASMAG209	Ye et al	NA	92.59	4.74
wastewater_ye_ASMAG21	Ye et al	NA	99.9	1.92
wastewater_ye_ASMAG210	Ye et al	NA	88.06	0.12
wastewater_ye_ASMAG211	Ye et al	NA	97.76	2.9
wastewater_ye_ASMAG212	Ye et al	NA	68.08	2.13
wastewater_ye_ASMAG213	Ye et al	NA	73.91	5.65
wastewater_ye_ASMAG214	Ye et al	NA	53	0.36
wastewater_ye_ASMAG215	Ye et al	NA	74.49	0
wastewater_ye_ASMAG216	Ye et al	NA	92.03	1.43
wastewater_ye_ASMAG217	Ye et al	NA	90.33	1.86
wastewater_ye_ASMAG218	Ye et al	NA	86.24	1.44
wastewater_ye_ASMAG219	Ye et al	NA	95.43	0.9
wastewater_ye_ASMAG22	Ye et al	NA	96.58	1.88
wastewater_ye_ASMAG220	Ye et al	NA	58.2	0.06
wastewater_ye_ASMAG221	Ye et al	NA	79.53	1.25
wastewater_ye_ASMAG222	Ye et al	NA	85.99	1.7
wastewater_ye_ASMAG223	Ye et al	NA	81.79	1.04
wastewater_ye_ASMAG224	Ye et al	NA	88.03	0.43
wastewater_ye_ASMAG225	Ye et al	NA	82.83	0.62
wastewater_ye_ASMAG226	Ye et al	NA	74.16	0.88
wastewater_ye_ASMAG227	Ye et al	NA	77.73	2.88
wastewater_ye_ASMAG228	Ye et al	NA	88.59	0.15
wastewater_ye_ASMAG229	Ye et al	NA	81.1	1.7
wastewater_ye_ASMAG23	Ye et al	NA	72.12	0.78
wastewater_ye_ASMAG230	Ye et al	NA	66.46	0.88
wastewater_ye_ASMAG231	Ye et al	NA	77.42	1.79
wastewater_ye_ASMAG232	Ye et al	NA	80.91	1.94
wastewater_ye_ASMAG233	Ye et al	NA	88.5	2.62
wastewater_ye_ASMAG234	Ye et al	NA	89.04	6.28
wastewater_ye_ASMAG235	Ye et al	NA	91.28	6.02
wastewater_ye_ASMAG236	Ye et al	NA	82.5	1.36
wastewater_ye_ASMAG237	Ye et al	NA	68.9	0.04
wastewater_ye_ASMAG238	Ye et al	NA	94.3	3
wastewater_ye_ASMAG239	Ye et al	NA	92.71	0.9
wastewater_ye_ASMAG24	Ye et al	NA	69.92	0.21
wastewater_ye_ASMAG240	Ye et al	NA	94.29	0.59
wastewater_ye_ASMAG241	Ye et al	NA	96.6	0.85
wastewater_ye_ASMAG242	Ye et al	NA	84.43	8.68
wastewater_ye_ASMAG243	Ye et al	NA	57.97	3
wastewater_ye_ASMAG244	Ye et al	NA	63.53	0.33
wastewater_ye_ASMAG245	Ye et al	NA	82.04	0.97
wastewater_ye_ASMAG246	Ye et al	NA	82.98	1.76
wastewater_ye_ASMAG247	Ye et al	NA	83.99	3.04
wastewater_ye_ASMAG248	Ye et al	NA	83.9	0.24
wastewater_ye_ASMAG249	Ye et al	NA	77.3	0.16
wastewater_ye_ASMAG25	Ye et al	NA	91.91	0.06
wastewater_ye_ASMAG250	Ye et al	NA	81.43	1.37
wastewater_ye_ASMAG251	Ye et al	NA	80.41	3.16
wastewater_ye_ASMAG252	Ye et al	NA	84.9	4.87
wastewater_ye_ASMAG253	Ye et al	NA	74.96	1.83
wastewater_ye_ASMAG254	Ye et al	NA	99.83	1.77
wastewater_ye_ASMAG255	Ye et al	NA	94.59	3.01
wastewater_ye_ASMAG256	Ye et al	NA	83.33	1.61
wastewater_ye_ASMAG257	Ye et al	NA	100	3.4
wastewater_ye_ASMAG258	Ye et al	NA	89.06	1.8
wastewater_ye_ASMAG259	Ye et al	NA	90.63	1.42
wastewater_ye_ASMAG26	Ye et al	NA	85.9	0.25
wastewater_ye_ASMAG260	Ye et al	NA	98.13	0.26
wastewater_ye_ASMAG261	Ye et al	NA	84.15	2.68
wastewater_ye_ASMAG262	Ye et al	NA	86.72	6.72
wastewater_ye_ASMAG263	Ye et al	NA	78.67	4.72
wastewater_ye_ASMAG264	Ye et al	NA	73.34	4.65
wastewater_ye_ASMAG265	Ye et al	NA	82.32	5.18
wastewater_ye_ASMAG266	Ye et al	NA	99.97	0.07
wastewater_ye_ASMAG267	Ye et al	NA	46.46	0.01
wastewater_ye_ASMAG268	Ye et al	NA	84.69	9.72
wastewater_ye_ASMAG269	Ye et al	NA	87.72	3.08
wastewater_ye_ASMAG27	Ye et al	NA	93.14	0.25
wastewater_ye_ASMAG270	Ye et al	NA	95.44	1.5
wastewater_ye_ASMAG271	Ye et al	NA	83.33	1.98
wastewater_ye_ASMAG272	Ye et al	NA	82.03	3.33
wastewater_ye_ASMAG273	Ye et al	NA	73.95	0.62
wastewater_ye_ASMAG274	Ye et al	NA	89.81	1.32
wastewater_ye_ASMAG275	Ye et al	NA	93.92	0.93
wastewater_ye_ASMAG276	Ye et al	NA	94.27	5.7
wastewater_ye_ASMAG277	Ye et al	NA	92.6	2.05
wastewater_ye_ASMAG278	Ye et al	NA	56.93	0.38
wastewater_ye_ASMAG279	Ye et al	NA	74.87	2.01
wastewater_ye_ASMAG28	Ye et al	NA	85.33	1.57
wastewater_ye_ASMAG280	Ye et al	NA	92.59	3.95
wastewater_ye_ASMAG281	Ye et al	NA	95.01	2.38
wastewater_ye_ASMAG282	Ye et al	NA	89.57	0.49
wastewater_ye_ASMAG283	Ye et al	NA	92.13	1.21
wastewater_ye_ASMAG284	Ye et al	NA	98.88	0.89
wastewater_ye_ASMAG285	Ye et al	NA	72.59	0.37
wastewater_ye_ASMAG286	Ye et al	NA	77.75	1.25
wastewater_ye_ASMAG287	Ye et al	NA	76.71	0.07
wastewater_ye_ASMAG288	Ye et al	NA	83.32	1.96
wastewater_ye_ASMAG289	Ye et al	NA	69.86	1.8
wastewater_ye_ASMAG29	Ye et al	NA	100	5.33
wastewater_ye_ASMAG290	Ye et al	NA	96.69	0.55
wastewater_ye_ASMAG291	Ye et al	NA	98.98	0.49
wastewater_ye_ASMAG292	Ye et al	NA	70.72	0.5
wastewater_ye_ASMAG293	Ye et al	NA	89.01	0.89
wastewater_ye_ASMAG294	Ye et al	NA	86.63	1.45
wastewater_ye_ASMAG295	Ye et al	NA	91.73	0.48
wastewater_ye_ASMAG296	Ye et al	NA	87.38	7.7
wastewater_ye_ASMAG297	Ye et al	NA	88.29	2.36
wastewater_ye_ASMAG298	Ye et al	NA	93.79	5.46
wastewater_ye_ASMAG299	Ye et al	NA	71.45	0.85
wastewater_ye_ASMAG3	Ye et al	NA	90.42	1.29
wastewater_ye_ASMAG30	Ye et al	NA	60.17	0.27
wastewater_ye_ASMAG300	Ye et al	NA	88.13	0.26
wastewater_ye_ASMAG301	Ye et al	NA	82.71	3.37
wastewater_ye_ASMAG302	Ye et al	NA	93.71	2.39
wastewater_ye_ASMAG303	Ye et al	NA	61.52	0.81
wastewater_ye_ASMAG304	Ye et al	NA	90.69	2.92
wastewater_ye_ASMAG305	Ye et al	NA	65.69	0.26
wastewater_ye_ASMAG306	Ye et al	NA	88.05	0.88
wastewater_ye_ASMAG307	Ye et al	NA	96.38	0.82
wastewater_ye_ASMAG308	Ye et al	NA	84.18	0.09
wastewater_ye_ASMAG309	Ye et al	NA	100	0.19
wastewater_ye_ASMAG31	Ye et al	NA	80.5	0
wastewater_ye_ASMAG310	Ye et al	NA	86.57	5.24
wastewater_ye_ASMAG311	Ye et al	NA	88.93	0.75
wastewater_ye_ASMAG312	Ye et al	NA	71.78	1.74
wastewater_ye_ASMAG313	Ye et al	NA	95.38	6.44
wastewater_ye_ASMAG314	Ye et al	NA	68.09	1.67
wastewater_ye_ASMAG315	Ye et al	NA	61.61	0.01
wastewater_ye_ASMAG316	Ye et al	NA	81.09	1.49
wastewater_ye_ASMAG317	Ye et al	NA	89.01	0.06
wastewater_ye_ASMAG318	Ye et al	NA	85.31	5.22
wastewater_ye_ASMAG319	Ye et al	NA	86.47	2.15
wastewater_ye_ASMAG32	Ye et al	NA	97.64	1.57
wastewater_ye_ASMAG320	Ye et al	NA	55.47	0.35
wastewater_ye_ASMAG321	Ye et al	NA	82.11	0.09
wastewater_ye_ASMAG322	Ye et al	NA	83.42	0.45
wastewater_ye_ASMAG323	Ye et al	NA	88.42	2.29
wastewater_ye_ASMAG324	Ye et al	NA	91.98	1.69
wastewater_ye_ASMAG325	Ye et al	NA	90.44	1.9
wastewater_ye_ASMAG326	Ye et al	NA	94.73	5.43
wastewater_ye_ASMAG327	Ye et al	NA	97.77	2.11
wastewater_ye_ASMAG328	Ye et al	NA	97.84	0
wastewater_ye_ASMAG329	Ye et al	NA	88.38	0.34
wastewater_ye_ASMAG33	Ye et al	NA	90.73	8.54
wastewater_ye_ASMAG330	Ye et al	NA	65.66	0.86
wastewater_ye_ASMAG331	Ye et al	NA	78.63	0.07
wastewater_ye_ASMAG332	Ye et al	NA	91.8	0.41
wastewater_ye_ASMAG333	Ye et al	NA	81.89	1.82
wastewater_ye_ASMAG334	Ye et al	NA	85.77	1.36
wastewater_ye_ASMAG335	Ye et al	NA	88.08	0.62
wastewater_ye_ASMAG336	Ye et al	NA	81.64	0.43
wastewater_ye_ASMAG337	Ye et al	NA	84.29	0.08
wastewater_ye_ASMAG338	Ye et al	NA	91.46	2.57
wastewater_ye_ASMAG339	Ye et al	NA	94.09	3.94
wastewater_ye_ASMAG34	Ye et al	NA	66.03	1.09
wastewater_ye_ASMAG340	Ye et al	NA	85.98	1.57
wastewater_ye_ASMAG341	Ye et al	NA	85.41	1.51
wastewater_ye_ASMAG342	Ye et al	NA	62.51	0.62
wastewater_ye_ASMAG343	Ye et al	NA	87.66	2.13
wastewater_ye_ASMAG344	Ye et al	NA	96.66	0.03
wastewater_ye_ASMAG345	Ye et al	NA	97.4	0.04
wastewater_ye_ASMAG346	Ye et al	NA	80.18	1.04
wastewater_ye_ASMAG347	Ye et al	NA	95.6	0.43
wastewater_ye_ASMAG348	Ye et al	NA	57.01	0.81
wastewater_ye_ASMAG349	Ye et al	NA	96.02	4
wastewater_ye_ASMAG35	Ye et al	NA	50.48	0.07
wastewater_ye_ASMAG350	Ye et al	NA	94.11	4.07
wastewater_ye_ASMAG351	Ye et al	NA	99.98	0.2
wastewater_ye_ASMAG352	Ye et al	NA	95.87	2.38
wastewater_ye_ASMAG353	Ye et al	NA	100	1.76
wastewater_ye_ASMAG354	Ye et al	NA	94.8	2.69
wastewater_ye_ASMAG355	Ye et al	NA	97.37	0.01
wastewater_ye_ASMAG356	Ye et al	NA	92.4	0.83
wastewater_ye_ASMAG357	Ye et al	NA	92.78	1.51
wastewater_ye_ASMAG358	Ye et al	NA	97.25	3.28
wastewater_ye_ASMAG359	Ye et al	NA	90.31	0.63
wastewater_ye_ASMAG36	Ye et al	NA	73.66	1.37
wastewater_ye_ASMAG360	Ye et al	NA	70.24	0.39
wastewater_ye_ASMAG361	Ye et al	NA	60.89	0.57
wastewater_ye_ASMAG362	Ye et al	NA	88.35	3.89
wastewater_ye_ASMAG363	Ye et al	NA	87.37	1.04
wastewater_ye_ASMAG364	Ye et al	NA	94.22	1.23
wastewater_ye_ASMAG365	Ye et al	NA	54.12	1.62
wastewater_ye_ASMAG366	Ye et al	NA	92.69	0.89
wastewater_ye_ASMAG367	Ye et al	NA	91.67	0.18
wastewater_ye_ASMAG368	Ye et al	NA	93.28	2.44
wastewater_ye_ASMAG369	Ye et al	NA	95.11	3.82
wastewater_ye_ASMAG37	Ye et al	NA	84.83	1.45
wastewater_ye_ASMAG370	Ye et al	NA	99.81	0.45
wastewater_ye_ASMAG371	Ye et al	NA	92.43	2.42
wastewater_ye_ASMAG372	Ye et al	NA	96.28	1.68
wastewater_ye_ASMAG373	Ye et al	NA	87.33	0.04
wastewater_ye_ASMAG374	Ye et al	NA	78.86	0.13
wastewater_ye_ASMAG375	Ye et al	NA	88.13	1.73
wastewater_ye_ASMAG376	Ye et al	NA	72.53	3.32
wastewater_ye_ASMAG377	Ye et al	NA	77.07	2.38
wastewater_ye_ASMAG378	Ye et al	NA	88.67	2.53
wastewater_ye_ASMAG379	Ye et al	NA	60.99	0.86
wastewater_ye_ASMAG38	Ye et al	NA	87.42	2.34
wastewater_ye_ASMAG380	Ye et al	NA	78.96	1.3
wastewater_ye_ASMAG381	Ye et al	NA	91.17	0.01
wastewater_ye_ASMAG382	Ye et al	NA	85.51	0.37
wastewater_ye_ASMAG383	Ye et al	NA	74.54	1.92
wastewater_ye_ASMAG384	Ye et al	NA	77.16	3.32
wastewater_ye_ASMAG385	Ye et al	NA	98.64	2.42
wastewater_ye_ASMAG386	Ye et al	NA	95.42	1.58
wastewater_ye_ASMAG387	Ye et al	NA	99.79	0.72
wastewater_ye_ASMAG388	Ye et al	NA	89.09	0.41
wastewater_ye_ASMAG389	Ye et al	NA	97.49	3.01
wastewater_ye_ASMAG39	Ye et al	NA	75.44	1.7
wastewater_ye_ASMAG390	Ye et al	NA	80.97	1.15
wastewater_ye_ASMAG391	Ye et al	NA	96.11	1.28
wastewater_ye_ASMAG392	Ye et al	NA	77.29	2.8
wastewater_ye_ASMAG393	Ye et al	NA	65.92	1.82
wastewater_ye_ASMAG394	Ye et al	NA	79.92	2.57
wastewater_ye_ASMAG395	Ye et al	NA	76.71	1.09
wastewater_ye_ASMAG396	Ye et al	NA	81.29	0.11
wastewater_ye_ASMAG397	Ye et al	NA	79	2.02
wastewater_ye_ASMAG398	Ye et al	NA	61.1	2.01
wastewater_ye_ASMAG399	Ye et al	NA	88.03	3.21
wastewater_ye_ASMAG4	Ye et al	NA	89.84	0.22
wastewater_ye_ASMAG40	Ye et al	NA	66.75	0.05
wastewater_ye_ASMAG400	Ye et al	NA	89.76	0.97
wastewater_ye_ASMAG401	Ye et al	NA	75.88	2.93
wastewater_ye_ASMAG402	Ye et al	NA	77.4	1.48
wastewater_ye_ASMAG403	Ye et al	NA	90.49	3.23
wastewater_ye_ASMAG404	Ye et al	NA	94.34	2.24
wastewater_ye_ASMAG405	Ye et al	NA	81.41	2.53
wastewater_ye_ASMAG406	Ye et al	NA	80.32	2.72
wastewater_ye_ASMAG407	Ye et al	NA	57.73	0.54
wastewater_ye_ASMAG408	Ye et al	NA	90.93	0
wastewater_ye_ASMAG409	Ye et al	NA	89.56	0.51
wastewater_ye_ASMAG41	Ye et al	NA	94.18	3.55
wastewater_ye_ASMAG410	Ye et al	NA	93.59	3.18
wastewater_ye_ASMAG411	Ye et al	NA	80.57	1.12
wastewater_ye_ASMAG412	Ye et al	NA	69.95	3.55
wastewater_ye_ASMAG413	Ye et al	NA	60.35	0.17
wastewater_ye_ASMAG414	Ye et al	NA	69.6	1.85
wastewater_ye_ASMAG415	Ye et al	NA	74.65	5.21
wastewater_ye_ASMAG416	Ye et al	NA	65.96	0.02
wastewater_ye_ASMAG417	Ye et al	NA	95.92	2.53
wastewater_ye_ASMAG418	Ye et al	NA	91.4	0.06
wastewater_ye_ASMAG419	Ye et al	NA	99.55	1.82
wastewater_ye_ASMAG42	Ye et al	NA	72.74	2.01
wastewater_ye_ASMAG420	Ye et al	NA	89.66	0
wastewater_ye_ASMAG421	Ye et al	NA	91.29	2.84
wastewater_ye_ASMAG422	Ye et al	NA	62.33	0.27
wastewater_ye_ASMAG423	Ye et al	NA	95.74	0.45
wastewater_ye_ASMAG424	Ye et al	NA	92.53	2.3
wastewater_ye_ASMAG425	Ye et al	NA	83.94	0.53
wastewater_ye_ASMAG426	Ye et al	NA	93.65	1.36
wastewater_ye_ASMAG427	Ye et al	NA	60.45	0.18
wastewater_ye_ASMAG428	Ye et al	NA	89.88	3.71
wastewater_ye_ASMAG429	Ye et al	NA	88.3	2.28
wastewater_ye_ASMAG43	Ye et al	NA	80.58	1.74
wastewater_ye_ASMAG430	Ye et al	NA	88.9	0.09
wastewater_ye_ASMAG431	Ye et al	NA	89.99	3.6
wastewater_ye_ASMAG432	Ye et al	NA	81.28	2.11
wastewater_ye_ASMAG433	Ye et al	NA	92.96	1.59
wastewater_ye_ASMAG434	Ye et al	NA	85.62	0.2
wastewater_ye_ASMAG435	Ye et al	NA	93.3	1.1
wastewater_ye_ASMAG436	Ye et al	NA	85.15	3.84
wastewater_ye_ASMAG437	Ye et al	NA	70.98	0.21
wastewater_ye_ASMAG438	Ye et al	NA	85.76	0.95
wastewater_ye_ASMAG439	Ye et al	NA	92.78	3.19
wastewater_ye_ASMAG44	Ye et al	NA	78.47	0.61
wastewater_ye_ASMAG440	Ye et al	NA	94.7	2.01
wastewater_ye_ASMAG441	Ye et al	NA	94.71	3.27
wastewater_ye_ASMAG442	Ye et al	NA	69.71	2.54
wastewater_ye_ASMAG443	Ye et al	NA	97.58	1.8
wastewater_ye_ASMAG444	Ye et al	NA	97.83	0.21
wastewater_ye_ASMAG445	Ye et al	NA	61.27	0.74
wastewater_ye_ASMAG446	Ye et al	NA	89.5	0.49
wastewater_ye_ASMAG447	Ye et al	NA	53.47	0.49
wastewater_ye_ASMAG448	Ye et al	NA	99.21	2.76
wastewater_ye_ASMAG449	Ye et al	NA	90.54	1.06
wastewater_ye_ASMAG45	Ye et al	NA	94.83	1.48
wastewater_ye_ASMAG450	Ye et al	NA	52.65	0.79
wastewater_ye_ASMAG451	Ye et al	NA	98.5	0.45
wastewater_ye_ASMAG452	Ye et al	NA	82.42	2.98
wastewater_ye_ASMAG453	Ye et al	NA	92.85	1.71
wastewater_ye_ASMAG454	Ye et al	NA	71.58	0.64
wastewater_ye_ASMAG455	Ye et al	NA	87.76	1.43
wastewater_ye_ASMAG456	Ye et al	NA	92.29	4.55
wastewater_ye_ASMAG457	Ye et al	NA	77.97	1.4
wastewater_ye_ASMAG458	Ye et al	NA	69.27	0.71
wastewater_ye_ASMAG459	Ye et al	NA	96.98	1.07
wastewater_ye_ASMAG46	Ye et al	NA	59.49	0.28
wastewater_ye_ASMAG460	Ye et al	NA	98.25	0.09
wastewater_ye_ASMAG461	Ye et al	NA	100	1.86
wastewater_ye_ASMAG462	Ye et al	NA	62.49	0.71
wastewater_ye_ASMAG463	Ye et al	NA	99.57	0.15
wastewater_ye_ASMAG464	Ye et al	NA	89.72	3.88
wastewater_ye_ASMAG465	Ye et al	NA	87.46	0.6
wastewater_ye_ASMAG466	Ye et al	NA	80.94	0.43
wastewater_ye_ASMAG467	Ye et al	NA	68.91	3.2
wastewater_ye_ASMAG468	Ye et al	NA	80.24	0.26
wastewater_ye_ASMAG469	Ye et al	NA	86.67	1.71
wastewater_ye_ASMAG47	Ye et al	NA	54.95	0.12
wastewater_ye_ASMAG470	Ye et al	NA	89.22	2.25
wastewater_ye_ASMAG471	Ye et al	NA	96.33	1.96
wastewater_ye_ASMAG472	Ye et al	NA	72.51	1.85
wastewater_ye_ASMAG473	Ye et al	NA	99.98	0.44
wastewater_ye_ASMAG474	Ye et al	NA	79.72	3.75
wastewater_ye_ASMAG475	Ye et al	NA	100	0.16
wastewater_ye_ASMAG476	Ye et al	NA	97.12	2.12
wastewater_ye_ASMAG477	Ye et al	NA	69.32	0.36
wastewater_ye_ASMAG478	Ye et al	NA	94.77	0.73
wastewater_ye_ASMAG479	Ye et al	NA	67	0.17
wastewater_ye_ASMAG48	Ye et al	NA	89.55	3.66
wastewater_ye_ASMAG480	Ye et al	NA	98.06	0.11
wastewater_ye_ASMAG481	Ye et al	NA	81.83	0.29
wastewater_ye_ASMAG482	Ye et al	NA	89.57	3.04
wastewater_ye_ASMAG483	Ye et al	NA	89.96	0.9
wastewater_ye_ASMAG484	Ye et al	NA	72.6	3.37
wastewater_ye_ASMAG485	Ye et al	NA	89.18	0.2
wastewater_ye_ASMAG486	Ye et al	NA	83.65	3.27
wastewater_ye_ASMAG487	Ye et al	NA	78.41	4.43
wastewater_ye_ASMAG488	Ye et al	NA	88.46	0.53
wastewater_ye_ASMAG489	Ye et al	NA	65.77	1.6
wastewater_ye_ASMAG49	Ye et al	NA	62.93	0.08
wastewater_ye_ASMAG490	Ye et al	NA	100	0.07
wastewater_ye_ASMAG491	Ye et al	NA	85.75	0.04
wastewater_ye_ASMAG492	Ye et al	NA	99.32	3.05
wastewater_ye_ASMAG493	Ye et al	NA	75.42	7.98
wastewater_ye_ASMAG494	Ye et al	NA	76.33	1.3
wastewater_ye_ASMAG495	Ye et al	NA	96.45	0.62
wastewater_ye_ASMAG496	Ye et al	NA	87.06	1.13
wastewater_ye_ASMAG497	Ye et al	NA	87.91	3
wastewater_ye_ASMAG498	Ye et al	NA	86.85	4.21
wastewater_ye_ASMAG499	Ye et al	NA	83.4	3.84
wastewater_ye_ASMAG5	Ye et al	NA	73.74	0.06
wastewater_ye_ASMAG50	Ye et al	NA	94	2.09
wastewater_ye_ASMAG500	Ye et al	NA	92.89	5.78
wastewater_ye_ASMAG501	Ye et al	NA	87.13	1.37
wastewater_ye_ASMAG502	Ye et al	NA	88.03	0.59
wastewater_ye_ASMAG503	Ye et al	NA	87.34	0.82
wastewater_ye_ASMAG504	Ye et al	NA	83.46	3.93
wastewater_ye_ASMAG505	Ye et al	NA	88.96	2.81
wastewater_ye_ASMAG506	Ye et al	NA	90.55	1.46
wastewater_ye_ASMAG507	Ye et al	NA	58.97	1.32
wastewater_ye_ASMAG508	Ye et al	NA	91.84	0.4
wastewater_ye_ASMAG509	Ye et al	NA	96.63	0.96
wastewater_ye_ASMAG51	Ye et al	NA	94.61	0.99
wastewater_ye_ASMAG510	Ye et al	NA	97.73	0.37
wastewater_ye_ASMAG511	Ye et al	NA	94.17	5.63
wastewater_ye_ASMAG512	Ye et al	NA	90	0.78
wastewater_ye_ASMAG513	Ye et al	NA	55.45	0.12
wastewater_ye_ASMAG514	Ye et al	NA	85.51	2.03
wastewater_ye_ASMAG515	Ye et al	NA	86.14	3.48
wastewater_ye_ASMAG516	Ye et al	NA	82.75	1.12
wastewater_ye_ASMAG517	Ye et al	NA	88.48	0.55
wastewater_ye_ASMAG518	Ye et al	NA	87.31	2.65
wastewater_ye_ASMAG519	Ye et al	NA	64.45	0.11
wastewater_ye_ASMAG52	Ye et al	NA	95.88	0.26
wastewater_ye_ASMAG520	Ye et al	NA	89.63	1.44
wastewater_ye_ASMAG521	Ye et al	NA	99.72	4.59
wastewater_ye_ASMAG522	Ye et al	NA	72.15	0.54
wastewater_ye_ASMAG523	Ye et al	NA	91.53	2.28
wastewater_ye_ASMAG524	Ye et al	NA	59.47	0.85
wastewater_ye_ASMAG525	Ye et al	NA	85.89	1.65
wastewater_ye_ASMAG526	Ye et al	NA	93.57	1.2
wastewater_ye_ASMAG527	Ye et al	NA	97.59	0.1
wastewater_ye_ASMAG528	Ye et al	NA	62.87	1.81
wastewater_ye_ASMAG529	Ye et al	NA	81.76	1.39
wastewater_ye_ASMAG53	Ye et al	NA	78.63	0.04
wastewater_ye_ASMAG530	Ye et al	NA	94.3	0.27
wastewater_ye_ASMAG531	Ye et al	NA	75.41	0.81
wastewater_ye_ASMAG532	Ye et al	NA	85.65	2.76
wastewater_ye_ASMAG533	Ye et al	NA	92.69	0
wastewater_ye_ASMAG534	Ye et al	NA	66.36	2.44
wastewater_ye_ASMAG535	Ye et al	NA	92.17	1.32
wastewater_ye_ASMAG536	Ye et al	NA	82.13	3.66
wastewater_ye_ASMAG537	Ye et al	NA	88.3	4.54
wastewater_ye_ASMAG538	Ye et al	NA	90.83	1.56
wastewater_ye_ASMAG539	Ye et al	NA	95.05	4.27
wastewater_ye_ASMAG54	Ye et al	NA	66.44	0.97
wastewater_ye_ASMAG540	Ye et al	NA	96.14	0.45
wastewater_ye_ASMAG541	Ye et al	NA	72.36	4.48
wastewater_ye_ASMAG542	Ye et al	NA	75.01	1.29
wastewater_ye_ASMAG543	Ye et al	NA	83.38	2.03
wastewater_ye_ASMAG544	Ye et al	NA	96.38	0.03
wastewater_ye_ASMAG545	Ye et al	NA	58.75	0.49
wastewater_ye_ASMAG546	Ye et al	NA	89.11	0.46
wastewater_ye_ASMAG547	Ye et al	NA	89.39	1.56
wastewater_ye_ASMAG548	Ye et al	NA	64.58	0.19
wastewater_ye_ASMAG549	Ye et al	NA	94.12	0.04
wastewater_ye_ASMAG55	Ye et al	NA	86.42	0.76
wastewater_ye_ASMAG550	Ye et al	NA	87.86	5.07
wastewater_ye_ASMAG551	Ye et al	NA	74.76	1.26
wastewater_ye_ASMAG552	Ye et al	NA	90.7	0.43
wastewater_ye_ASMAG553	Ye et al	NA	93.91	2.83
wastewater_ye_ASMAG554	Ye et al	NA	93.44	0.52
wastewater_ye_ASMAG555	Ye et al	NA	81.95	1.64
wastewater_ye_ASMAG556	Ye et al	NA	100	0.09
wastewater_ye_ASMAG557	Ye et al	NA	46.9	0.6
wastewater_ye_ASMAG558	Ye et al	NA	71.25	2.83
wastewater_ye_ASMAG559	Ye et al	NA	89.05	4.89
wastewater_ye_ASMAG56	Ye et al	NA	80.73	0.5
wastewater_ye_ASMAG560	Ye et al	NA	88.38	1.36
wastewater_ye_ASMAG561	Ye et al	NA	97.13	1.1
wastewater_ye_ASMAG562	Ye et al	NA	86.56	5.96
wastewater_ye_ASMAG563	Ye et al	NA	82.62	0.03
wastewater_ye_ASMAG564	Ye et al	NA	94.78	5.2
wastewater_ye_ASMAG565	Ye et al	NA	91.32	2.03
wastewater_ye_ASMAG566	Ye et al	NA	99.79	0.55
wastewater_ye_ASMAG567	Ye et al	NA	95.62	1
wastewater_ye_ASMAG568	Ye et al	NA	96.74	0.12
wastewater_ye_ASMAG569	Ye et al	NA	70.9	0.71
wastewater_ye_ASMAG57	Ye et al	NA	80.3	0.99
wastewater_ye_ASMAG570	Ye et al	NA	81.58	1.02
wastewater_ye_ASMAG571	Ye et al	NA	56.51	0.3
wastewater_ye_ASMAG572	Ye et al	NA	70.78	4.48
wastewater_ye_ASMAG573	Ye et al	NA	80.99	0.01
wastewater_ye_ASMAG574	Ye et al	NA	80.27	0.51
wastewater_ye_ASMAG575	Ye et al	NA	94.93	2.8
wastewater_ye_ASMAG576	Ye et al	NA	82.75	0.45
wastewater_ye_ASMAG577	Ye et al	NA	62.28	0.91
wastewater_ye_ASMAG578	Ye et al	NA	98.56	0.02
wastewater_ye_ASMAG579	Ye et al	NA	97.07	1.7
wastewater_ye_ASMAG58	Ye et al	NA	91.16	0.95
wastewater_ye_ASMAG580	Ye et al	NA	90.74	0.96
wastewater_ye_ASMAG581	Ye et al	NA	96.59	0.04
wastewater_ye_ASMAG582	Ye et al	NA	98.91	0.66
wastewater_ye_ASMAG583	Ye et al	NA	96.8	0.54
wastewater_ye_ASMAG584	Ye et al	NA	65.64	1.19
wastewater_ye_ASMAG585	Ye et al	NA	81.76	1.7
wastewater_ye_ASMAG586	Ye et al	NA	84.89	1.15
wastewater_ye_ASMAG587	Ye et al	NA	92.04	2.34
wastewater_ye_ASMAG588	Ye et al	NA	91.29	2.21
wastewater_ye_ASMAG589	Ye et al	NA	63.73	1.3
wastewater_ye_ASMAG59	Ye et al	NA	97.23	5.04
wastewater_ye_ASMAG590	Ye et al	NA	98.36	1.85
wastewater_ye_ASMAG591	Ye et al	NA	97.6	0.08
wastewater_ye_ASMAG592	Ye et al	NA	100	0.9
wastewater_ye_ASMAG593	Ye et al	NA	69.89	2.73
wastewater_ye_ASMAG594	Ye et al	NA	82	0.13
wastewater_ye_ASMAG595	Ye et al	NA	73.57	1.7
wastewater_ye_ASMAG596	Ye et al	NA	94.52	2.99
wastewater_ye_ASMAG597	Ye et al	NA	87.14	0.03
wastewater_ye_ASMAG598	Ye et al	NA	92.79	0.06
wastewater_ye_ASMAG599	Ye et al	NA	97.59	0.02
wastewater_ye_ASMAG6	Ye et al	NA	72.54	0.59
wastewater_ye_ASMAG60	Ye et al	NA	97.43	2.41
wastewater_ye_ASMAG600	Ye et al	NA	82.5	2.38
wastewater_ye_ASMAG601	Ye et al	NA	94.21	0.11
wastewater_ye_ASMAG602	Ye et al	NA	80.34	2.67
wastewater_ye_ASMAG603	Ye et al	NA	96.81	3.89
wastewater_ye_ASMAG604	Ye et al	NA	91.69	0.09
wastewater_ye_ASMAG605	Ye et al	NA	83.83	0.87
wastewater_ye_ASMAG606	Ye et al	NA	64.84	2.02
wastewater_ye_ASMAG607	Ye et al	NA	85.37	3.06
wastewater_ye_ASMAG608	Ye et al	NA	93.07	0.35
wastewater_ye_ASMAG609	Ye et al	NA	97.23	1.9
wastewater_ye_ASMAG61	Ye et al	NA	75.6	0.03
wastewater_ye_ASMAG610	Ye et al	NA	95.94	3.37
wastewater_ye_ASMAG611	Ye et al	NA	76.51	1.29
wastewater_ye_ASMAG612	Ye et al	NA	96.45	0.32
wastewater_ye_ASMAG613	Ye et al	NA	91.09	0.01
wastewater_ye_ASMAG614	Ye et al	NA	84.28	0.9
wastewater_ye_ASMAG615	Ye et al	NA	85.39	1.16
wastewater_ye_ASMAG616	Ye et al	NA	95.81	0.22
wastewater_ye_ASMAG617	Ye et al	NA	93.37	0.53
wastewater_ye_ASMAG618	Ye et al	NA	100	0.31
wastewater_ye_ASMAG619	Ye et al	NA	75.71	0.94
wastewater_ye_ASMAG62	Ye et al	NA	76.21	3
wastewater_ye_ASMAG620	Ye et al	NA	86.3	3.19
wastewater_ye_ASMAG621	Ye et al	NA	96.73	0.81
wastewater_ye_ASMAG622	Ye et al	NA	93.59	4.55
wastewater_ye_ASMAG623	Ye et al	NA	93.33	0.01
wastewater_ye_ASMAG624	Ye et al	NA	86.34	1.79
wastewater_ye_ASMAG625	Ye et al	NA	62.6	1.82
wastewater_ye_ASMAG626	Ye et al	NA	70.19	0.96
wastewater_ye_ASMAG627	Ye et al	NA	69.37	3.3
wastewater_ye_ASMAG628	Ye et al	NA	96.35	0.14
wastewater_ye_ASMAG629	Ye et al	NA	92.44	0.35
wastewater_ye_ASMAG63	Ye et al	NA	86.21	0.11
wastewater_ye_ASMAG630	Ye et al	NA	66.04	1.17
wastewater_ye_ASMAG631	Ye et al	NA	96.35	0.14
wastewater_ye_ASMAG632	Ye et al	NA	79.83	0.47
wastewater_ye_ASMAG633	Ye et al	NA	88.11	0.1
wastewater_ye_ASMAG634	Ye et al	NA	72.33	0.28
wastewater_ye_ASMAG635	Ye et al	NA	91.77	0.05
wastewater_ye_ASMAG636	Ye et al	NA	92.79	3.39
wastewater_ye_ASMAG637	Ye et al	NA	63.36	2.01
wastewater_ye_ASMAG638	Ye et al	NA	98.44	0.44
wastewater_ye_ASMAG639	Ye et al	NA	99.07	0.3
wastewater_ye_ASMAG64	Ye et al	NA	75.58	0.3
wastewater_ye_ASMAG640	Ye et al	NA	85.6	0.36
wastewater_ye_ASMAG641	Ye et al	NA	87.16	1.01
wastewater_ye_ASMAG642	Ye et al	NA	87.13	1.09
wastewater_ye_ASMAG643	Ye et al	NA	87.91	0
wastewater_ye_ASMAG644	Ye et al	NA	82.48	1.56
wastewater_ye_ASMAG645	Ye et al	NA	95.43	0.19
wastewater_ye_ASMAG646	Ye et al	NA	99.72	0.58
wastewater_ye_ASMAG647	Ye et al	NA	99.93	0.52
wastewater_ye_ASMAG648	Ye et al	NA	89.53	2.67
wastewater_ye_ASMAG649	Ye et al	NA	95.3	3.1
wastewater_ye_ASMAG65	Ye et al	NA	81.04	0.65
wastewater_ye_ASMAG650	Ye et al	NA	96.07	0.21
wastewater_ye_ASMAG651	Ye et al	NA	99.96	1.56
wastewater_ye_ASMAG652	Ye et al	NA	96.59	2.67
wastewater_ye_ASMAG653	Ye et al	NA	93.71	0.02
wastewater_ye_ASMAG654	Ye et al	NA	96.94	2.46
wastewater_ye_ASMAG655	Ye et al	NA	90.61	0.06
wastewater_ye_ASMAG656	Ye et al	NA	59.32	2.83
wastewater_ye_ASMAG657	Ye et al	NA	88.94	0.66
wastewater_ye_ASMAG658	Ye et al	NA	96.17	0.58
wastewater_ye_ASMAG659	Ye et al	NA	92.76	1.09
wastewater_ye_ASMAG66	Ye et al	NA	84.66	1.2
wastewater_ye_ASMAG660	Ye et al	NA	90	1.57
wastewater_ye_ASMAG661	Ye et al	NA	97.59	3.92
wastewater_ye_ASMAG662	Ye et al	NA	100	0.94
wastewater_ye_ASMAG663	Ye et al	NA	92.7	0.63
wastewater_ye_ASMAG664	Ye et al	NA	96.17	2.77
wastewater_ye_ASMAG665	Ye et al	NA	77.63	2.19
wastewater_ye_ASMAG666	Ye et al	NA	100	0.71
wastewater_ye_ASMAG667	Ye et al	NA	93.07	1.38
wastewater_ye_ASMAG668	Ye et al	NA	98.3	0.27
wastewater_ye_ASMAG669	Ye et al	NA	97.88	0.11
wastewater_ye_ASMAG67	Ye et al	NA	81.51	5.18
wastewater_ye_ASMAG670	Ye et al	NA	91.02	5.47
wastewater_ye_ASMAG671	Ye et al	NA	97.73	0.53
wastewater_ye_ASMAG672	Ye et al	NA	88.38	6.51
wastewater_ye_ASMAG673	Ye et al	NA	83.23	2.76
wastewater_ye_ASMAG674	Ye et al	NA	94.44	0.02
wastewater_ye_ASMAG675	Ye et al	NA	56.64	0.47
wastewater_ye_ASMAG676	Ye et al	NA	69.75	0.64
wastewater_ye_ASMAG677	Ye et al	NA	75.53	4.06
wastewater_ye_ASMAG678	Ye et al	NA	85.74	1.89
wastewater_ye_ASMAG679	Ye et al	NA	97.02	0
wastewater_ye_ASMAG68	Ye et al	NA	91.98	0.02
wastewater_ye_ASMAG680	Ye et al	NA	94.72	5.06
wastewater_ye_ASMAG681	Ye et al	NA	67.73	0.17
wastewater_ye_ASMAG682	Ye et al	NA	89.38	3.5
wastewater_ye_ASMAG683	Ye et al	NA	74.4	1.34
wastewater_ye_ASMAG684	Ye et al	NA	96.73	1.08
wastewater_ye_ASMAG685	Ye et al	NA	89.18	0.64
wastewater_ye_ASMAG686	Ye et al	NA	100	0.79
wastewater_ye_ASMAG687	Ye et al	NA	86.3	0.06
wastewater_ye_ASMAG688	Ye et al	NA	87.15	2.53
wastewater_ye_ASMAG689	Ye et al	NA	79.38	1.32
wastewater_ye_ASMAG69	Ye et al	NA	91.58	0.11
wastewater_ye_ASMAG690	Ye et al	NA	83.59	2.39
wastewater_ye_ASMAG691	Ye et al	NA	69.12	0.1
wastewater_ye_ASMAG692	Ye et al	NA	62	3.98
wastewater_ye_ASMAG693	Ye et al	NA	89.25	2.71
wastewater_ye_ASMAG694	Ye et al	NA	79.36	0.04
wastewater_ye_ASMAG695	Ye et al	NA	85.85	1.02
wastewater_ye_ASMAG696	Ye et al	NA	60.79	1.55
wastewater_ye_ASMAG697	Ye et al	NA	77.95	0.25
wastewater_ye_ASMAG698	Ye et al	NA	81.84	1.59
wastewater_ye_ASMAG699	Ye et al	NA	93.75	0.98
wastewater_ye_ASMAG7	Ye et al	NA	91.52	0.84
wastewater_ye_ASMAG70	Ye et al	NA	68.57	3.3
wastewater_ye_ASMAG700	Ye et al	NA	96.97	0
wastewater_ye_ASMAG701	Ye et al	NA	94.6	0
wastewater_ye_ASMAG702	Ye et al	NA	84.02	1.71
wastewater_ye_ASMAG703	Ye et al	NA	78.5	0.82
wastewater_ye_ASMAG704	Ye et al	NA	89.7	0.21
wastewater_ye_ASMAG705	Ye et al	NA	75.42	2.67
wastewater_ye_ASMAG706	Ye et al	NA	89.6	1.64
wastewater_ye_ASMAG707	Ye et al	NA	98.37	0.04
wastewater_ye_ASMAG708	Ye et al	NA	89.26	4.25
wastewater_ye_ASMAG709	Ye et al	NA	72.73	0.97
wastewater_ye_ASMAG71	Ye et al	NA	62.29	1.42
wastewater_ye_ASMAG710	Ye et al	NA	86.26	2.73
wastewater_ye_ASMAG711	Ye et al	NA	72.86	0.52
wastewater_ye_ASMAG712	Ye et al	NA	99.46	0.45
wastewater_ye_ASMAG713	Ye et al	NA	96.53	2.41
wastewater_ye_ASMAG714	Ye et al	NA	99.06	1.79
wastewater_ye_ASMAG715	Ye et al	NA	96.64	1.18
wastewater_ye_ASMAG716	Ye et al	NA	73.85	0.25
wastewater_ye_ASMAG717	Ye et al	NA	73.59	0.57
wastewater_ye_ASMAG718	Ye et al	NA	87.86	4.22
wastewater_ye_ASMAG719	Ye et al	NA	87.87	2.39
wastewater_ye_ASMAG72	Ye et al	NA	90.54	4.96
wastewater_ye_ASMAG720	Ye et al	NA	77.38	1.66
wastewater_ye_ASMAG721	Ye et al	NA	95.01	1.45
wastewater_ye_ASMAG722	Ye et al	NA	88.21	2.56
wastewater_ye_ASMAG723	Ye et al	NA	80.48	2.54
wastewater_ye_ASMAG724	Ye et al	NA	96.84	2.95
wastewater_ye_ASMAG725	Ye et al	NA	91.4	1.84
wastewater_ye_ASMAG726	Ye et al	NA	92.52	8.95
wastewater_ye_ASMAG727	Ye et al	NA	58.89	0.99
wastewater_ye_ASMAG728	Ye et al	NA	89.15	0.01
wastewater_ye_ASMAG729	Ye et al	NA	93.48	4.46
wastewater_ye_ASMAG73	Ye et al	NA	78.82	0.33
wastewater_ye_ASMAG730	Ye et al	NA	80.83	3.47
wastewater_ye_ASMAG731	Ye et al	NA	54.6	0.97
wastewater_ye_ASMAG732	Ye et al	NA	81.7	2.41
wastewater_ye_ASMAG733	Ye et al	NA	100	0.51
wastewater_ye_ASMAG734	Ye et al	NA	64.61	2.64
wastewater_ye_ASMAG735	Ye et al	NA	83.19	3.46
wastewater_ye_ASMAG736	Ye et al	NA	54.34	1.22
wastewater_ye_ASMAG737	Ye et al	NA	78.92	0.31
wastewater_ye_ASMAG738	Ye et al	NA	91.5	2.63
wastewater_ye_ASMAG739	Ye et al	NA	81.08	4.01
wastewater_ye_ASMAG74	Ye et al	NA	100	1.42
wastewater_ye_ASMAG740	Ye et al	NA	93.99	1.51
wastewater_ye_ASMAG741	Ye et al	NA	89.47	1.84
wastewater_ye_ASMAG742	Ye et al	NA	92.91	2.06
wastewater_ye_ASMAG743	Ye et al	NA	87.78	1.27
wastewater_ye_ASMAG744	Ye et al	NA	87.81	1.32
wastewater_ye_ASMAG745	Ye et al	NA	95.28	1.8
wastewater_ye_ASMAG746	Ye et al	NA	85.82	3.83
wastewater_ye_ASMAG747	Ye et al	NA	99.21	0.27
wastewater_ye_ASMAG748	Ye et al	NA	66.46	0.05
wastewater_ye_ASMAG749	Ye et al	NA	93.86	0
wastewater_ye_ASMAG75	Ye et al	NA	99.81	0.29
wastewater_ye_ASMAG750	Ye et al	NA	84.6	4.64
wastewater_ye_ASMAG751	Ye et al	NA	95.03	3.35
wastewater_ye_ASMAG752	Ye et al	NA	67.86	0.59
wastewater_ye_ASMAG753	Ye et al	NA	85.76	2.9
wastewater_ye_ASMAG754	Ye et al	NA	84.87	3.21
wastewater_ye_ASMAG755	Ye et al	NA	96.06	0
wastewater_ye_ASMAG756	Ye et al	NA	85.35	1.35
wastewater_ye_ASMAG757	Ye et al	NA	75.05	0.97
wastewater_ye_ASMAG758	Ye et al	NA	92.9	1.63
wastewater_ye_ASMAG759	Ye et al	NA	86.25	2.76
wastewater_ye_ASMAG76	Ye et al	NA	91.95	2.17
wastewater_ye_ASMAG760	Ye et al	NA	95.72	0.69
wastewater_ye_ASMAG761	Ye et al	NA	95.74	3.28
wastewater_ye_ASMAG762	Ye et al	NA	92.86	2.01
wastewater_ye_ASMAG763	Ye et al	NA	68.32	0.35
wastewater_ye_ASMAG764	Ye et al	NA	96.4	1.59
wastewater_ye_ASMAG765	Ye et al	NA	50.71	0.33
wastewater_ye_ASMAG766	Ye et al	NA	81.95	2.47
wastewater_ye_ASMAG767	Ye et al	NA	74.37	1.55
wastewater_ye_ASMAG768	Ye et al	NA	79.71	0.97
wastewater_ye_ASMAG769	Ye et al	NA	86.16	1.06
wastewater_ye_ASMAG77	Ye et al	NA	100	1.69
wastewater_ye_ASMAG770	Ye et al	NA	90.83	0.12
wastewater_ye_ASMAG771	Ye et al	NA	85.85	1.34
wastewater_ye_ASMAG772	Ye et al	NA	91.63	0.07
wastewater_ye_ASMAG773	Ye et al	NA	91.01	0.57
wastewater_ye_ASMAG774	Ye et al	NA	88.58	2.54
wastewater_ye_ASMAG775	Ye et al	NA	95.28	0.12
wastewater_ye_ASMAG776	Ye et al	NA	91.09	1.58
wastewater_ye_ASMAG777	Ye et al	NA	89.12	3.95
wastewater_ye_ASMAG778	Ye et al	NA	85.23	0.32
wastewater_ye_ASMAG779	Ye et al	NA	76.04	1.38
wastewater_ye_ASMAG78	Ye et al	NA	94.83	0
wastewater_ye_ASMAG780	Ye et al	NA	91.83	2.72
wastewater_ye_ASMAG781	Ye et al	NA	72.49	4.66
wastewater_ye_ASMAG782	Ye et al	NA	92.24	1.09
wastewater_ye_ASMAG783	Ye et al	NA	96.34	0.95
wastewater_ye_ASMAG784	Ye et al	NA	93.22	1.58
wastewater_ye_ASMAG785	Ye et al	NA	97.57	1.45
wastewater_ye_ASMAG786	Ye et al	NA	62.96	1.11
wastewater_ye_ASMAG787	Ye et al	NA	83.19	0.8
wastewater_ye_ASMAG788	Ye et al	NA	89.21	1.75
wastewater_ye_ASMAG789	Ye et al	NA	67.84	3.48
wastewater_ye_ASMAG79	Ye et al	NA	92.65	1.09
wastewater_ye_ASMAG790	Ye et al	NA	95.01	0.21
wastewater_ye_ASMAG791	Ye et al	NA	64.44	1.18
wastewater_ye_ASMAG792	Ye et al	NA	79.22	3.52
wastewater_ye_ASMAG793	Ye et al	NA	95.26	1.27
wastewater_ye_ASMAG794	Ye et al	NA	93.54	2.66
wastewater_ye_ASMAG795	Ye et al	NA	72.81	0.9
wastewater_ye_ASMAG796	Ye et al	NA	98.57	2.5
wastewater_ye_ASMAG797	Ye et al	NA	92.99	0.6
wastewater_ye_ASMAG798	Ye et al	NA	62.37	1.48
wastewater_ye_ASMAG799	Ye et al	NA	98.49	0.67
wastewater_ye_ASMAG8	Ye et al	NA	63.01	0.22
wastewater_ye_ASMAG80	Ye et al	NA	93.24	1.67
wastewater_ye_ASMAG800	Ye et al	NA	92.5	0.23
wastewater_ye_ASMAG801	Ye et al	NA	89.04	0.02
wastewater_ye_ASMAG802	Ye et al	NA	95.35	0.81
wastewater_ye_ASMAG803	Ye et al	NA	99.65	0.18
wastewater_ye_ASMAG804	Ye et al	NA	73.83	0.31
wastewater_ye_ASMAG805	Ye et al	NA	96.18	2.88
wastewater_ye_ASMAG806	Ye et al	NA	68.17	2.02
wastewater_ye_ASMAG807	Ye et al	NA	83.93	0.9
wastewater_ye_ASMAG808	Ye et al	NA	95.39	0.29
wastewater_ye_ASMAG809	Ye et al	NA	77.1	3.1
wastewater_ye_ASMAG81	Ye et al	NA	79.8	0.64
wastewater_ye_ASMAG810	Ye et al	NA	65.77	0.95
wastewater_ye_ASMAG811	Ye et al	NA	93.23	1.7
wastewater_ye_ASMAG812	Ye et al	NA	81.99	3.57
wastewater_ye_ASMAG813	Ye et al	NA	92.11	0.88
wastewater_ye_ASMAG814	Ye et al	NA	83.73	1.05
wastewater_ye_ASMAG815	Ye et al	NA	93.01	0.75
wastewater_ye_ASMAG816	Ye et al	NA	93.14	1.97
wastewater_ye_ASMAG817	Ye et al	NA	53.57	0.32
wastewater_ye_ASMAG818	Ye et al	NA	94.39	0.07
wastewater_ye_ASMAG819	Ye et al	NA	76.42	0.15
wastewater_ye_ASMAG82	Ye et al	NA	93.09	1.44
wastewater_ye_ASMAG820	Ye et al	NA	70.63	3.64
wastewater_ye_ASMAG821	Ye et al	NA	92.46	0.69
wastewater_ye_ASMAG822	Ye et al	NA	92.66	0.04
wastewater_ye_ASMAG823	Ye et al	NA	99.62	0.85
wastewater_ye_ASMAG824	Ye et al	NA	81.44	0.68
wastewater_ye_ASMAG825	Ye et al	NA	72.81	0.5
wastewater_ye_ASMAG826	Ye et al	NA	94.9	6.34
wastewater_ye_ASMAG827	Ye et al	NA	61.22	0.01
wastewater_ye_ASMAG828	Ye et al	NA	70.22	0.2
wastewater_ye_ASMAG829	Ye et al	NA	81.35	4.2
wastewater_ye_ASMAG83	Ye et al	NA	73.79	1.52
wastewater_ye_ASMAG830	Ye et al	NA	90.76	6.26
wastewater_ye_ASMAG831	Ye et al	NA	73.34	0.18
wastewater_ye_ASMAG832	Ye et al	NA	91.09	0.51
wastewater_ye_ASMAG833	Ye et al	NA	79.52	1.32
wastewater_ye_ASMAG834	Ye et al	NA	91.2	9.28
wastewater_ye_ASMAG835	Ye et al	NA	93.81	0.43
wastewater_ye_ASMAG836	Ye et al	NA	85.9	0
wastewater_ye_ASMAG837	Ye et al	NA	74	0.11
wastewater_ye_ASMAG838	Ye et al	NA	81.24	2.37
wastewater_ye_ASMAG839	Ye et al	NA	82.42	4.19
wastewater_ye_ASMAG84	Ye et al	NA	58.82	0.12
wastewater_ye_ASMAG840	Ye et al	NA	100	1.51
wastewater_ye_ASMAG841	Ye et al	NA	84.61	0.36
wastewater_ye_ASMAG842	Ye et al	NA	94.58	0.82
wastewater_ye_ASMAG843	Ye et al	NA	94.23	2.28
wastewater_ye_ASMAG844	Ye et al	NA	83.9	0.97
wastewater_ye_ASMAG845	Ye et al	NA	79.9	3.21
wastewater_ye_ASMAG846	Ye et al	NA	100	4.53
wastewater_ye_ASMAG847	Ye et al	NA	100	2.94
wastewater_ye_ASMAG848	Ye et al	NA	80.37	5.31
wastewater_ye_ASMAG849	Ye et al	NA	82.62	0.89
wastewater_ye_ASMAG85	Ye et al	NA	94.82	0.31
wastewater_ye_ASMAG850	Ye et al	NA	61.38	1.93
wastewater_ye_ASMAG851	Ye et al	NA	85.85	2.97
wastewater_ye_ASMAG852	Ye et al	NA	91.73	2.62
wastewater_ye_ASMAG853	Ye et al	NA	96.17	2.76
wastewater_ye_ASMAG854	Ye et al	NA	67.15	0.39
wastewater_ye_ASMAG855	Ye et al	NA	95.23	1.82
wastewater_ye_ASMAG856	Ye et al	NA	81.73	1.24
wastewater_ye_ASMAG857	Ye et al	NA	60.69	0.03
wastewater_ye_ASMAG858	Ye et al	NA	48.27	0.11
wastewater_ye_ASMAG859	Ye et al	NA	100	1.57
wastewater_ye_ASMAG86	Ye et al	NA	80.43	0.59
wastewater_ye_ASMAG860	Ye et al	NA	70.86	0.99
wastewater_ye_ASMAG861	Ye et al	NA	99.85	0.22
wastewater_ye_ASMAG862	Ye et al	NA	63.05	0.33
wastewater_ye_ASMAG863	Ye et al	NA	93.12	1.26
wastewater_ye_ASMAG864	Ye et al	NA	78.74	3.63
wastewater_ye_ASMAG865	Ye et al	NA	99.2	4.53
wastewater_ye_ASMAG866	Ye et al	NA	73.33	0.52
wastewater_ye_ASMAG867	Ye et al	NA	69.71	0.28
wastewater_ye_ASMAG868	Ye et al	NA	90.8	3.7
wastewater_ye_ASMAG869	Ye et al	NA	89.22	0.03
wastewater_ye_ASMAG87	Ye et al	NA	77.53	0.4
wastewater_ye_ASMAG870	Ye et al	NA	89.79	1.08
wastewater_ye_ASMAG871	Ye et al	NA	83.54	3.27
wastewater_ye_ASMAG872	Ye et al	NA	83.1	3.87
wastewater_ye_ASMAG873	Ye et al	NA	88.84	1.33
wastewater_ye_ASMAG874	Ye et al	NA	84.05	3.26
wastewater_ye_ASMAG875	Ye et al	NA	71.98	0.13
wastewater_ye_ASMAG876	Ye et al	NA	86.55	2.12
wastewater_ye_ASMAG877	Ye et al	NA	81.63	0.35
wastewater_ye_ASMAG878	Ye et al	NA	93.44	1.86
wastewater_ye_ASMAG879	Ye et al	NA	62.67	0.06
wastewater_ye_ASMAG88	Ye et al	NA	95.92	0.41
wastewater_ye_ASMAG880	Ye et al	NA	82.84	1.21
wastewater_ye_ASMAG881	Ye et al	NA	88.83	1.96
wastewater_ye_ASMAG882	Ye et al	NA	69.2	1.56
wastewater_ye_ASMAG883	Ye et al	NA	77.87	3
wastewater_ye_ASMAG884	Ye et al	NA	71.2	2.1
wastewater_ye_ASMAG885	Ye et al	NA	100	1.19
wastewater_ye_ASMAG886	Ye et al	NA	79.77	0.76
wastewater_ye_ASMAG887	Ye et al	NA	53.44	3.24
wastewater_ye_ASMAG888	Ye et al	NA	91.1	3.29
wastewater_ye_ASMAG889	Ye et al	NA	71.48	1.26
wastewater_ye_ASMAG89	Ye et al	NA	99.97	1.41
wastewater_ye_ASMAG890	Ye et al	NA	99.82	2.05
wastewater_ye_ASMAG891	Ye et al	NA	81.33	1.57
wastewater_ye_ASMAG892	Ye et al	NA	73.83	0.66
wastewater_ye_ASMAG893	Ye et al	NA	86.04	0.54
wastewater_ye_ASMAG894	Ye et al	NA	97.77	0.3
wastewater_ye_ASMAG895	Ye et al	NA	94.3	6.82
wastewater_ye_ASMAG896	Ye et al	NA	83.81	1.87
wastewater_ye_ASMAG897	Ye et al	NA	89.77	5.07
wastewater_ye_ASMAG898	Ye et al	NA	83.16	0.56
wastewater_ye_ASMAG899	Ye et al	NA	85.52	0.4
wastewater_ye_ASMAG9	Ye et al	NA	89.09	0.63
wastewater_ye_ASMAG90	Ye et al	NA	74.71	3.15
wastewater_ye_ASMAG900	Ye et al	NA	94.57	0.55
wastewater_ye_ASMAG901	Ye et al	NA	89.9	3.72
wastewater_ye_ASMAG902	Ye et al	NA	94.65	1.23
wastewater_ye_ASMAG903	Ye et al	NA	69.3	1.06
wastewater_ye_ASMAG904	Ye et al	NA	99.13	2.09
wastewater_ye_ASMAG905	Ye et al	NA	81.81	1.6
wastewater_ye_ASMAG906	Ye et al	NA	77.53	0.36
wastewater_ye_ASMAG907	Ye et al	NA	98.78	0.11
wastewater_ye_ASMAG908	Ye et al	NA	88.34	3.74
wastewater_ye_ASMAG909	Ye et al	NA	84.83	3.33
wastewater_ye_ASMAG91	Ye et al	NA	82.17	2.97
wastewater_ye_ASMAG910	Ye et al	NA	71.61	1.7
wastewater_ye_ASMAG911	Ye et al	NA	93.26	1.08
wastewater_ye_ASMAG912	Ye et al	NA	62.26	0.56
wastewater_ye_ASMAG913	Ye et al	NA	95.01	0.07
wastewater_ye_ASMAG914	Ye et al	NA	98.59	0.73
wastewater_ye_ASMAG915	Ye et al	NA	94.87	0.49
wastewater_ye_ASMAG916	Ye et al	NA	72.1	1.74
wastewater_ye_ASMAG917	Ye et al	NA	58.34	0.14
wastewater_ye_ASMAG918	Ye et al	NA	93.81	3.13
wastewater_ye_ASMAG919	Ye et al	NA	68.81	1.03
wastewater_ye_ASMAG92	Ye et al	NA	73.98	5.08
wastewater_ye_ASMAG920	Ye et al	NA	93.96	1.25
wastewater_ye_ASMAG921	Ye et al	NA	90.06	2.42
wastewater_ye_ASMAG922	Ye et al	NA	94.16	0.46
wastewater_ye_ASMAG923	Ye et al	NA	66.03	0.73
wastewater_ye_ASMAG924	Ye et al	NA	93.53	2.16
wastewater_ye_ASMAG925	Ye et al	NA	83.2	0
wastewater_ye_ASMAG926	Ye et al	NA	95.99	0.46
wastewater_ye_ASMAG927	Ye et al	NA	78.37	2.7
wastewater_ye_ASMAG928	Ye et al	NA	62.56	0.39
wastewater_ye_ASMAG929	Ye et al	NA	100	0.39
wastewater_ye_ASMAG93	Ye et al	NA	91.95	0.08
wastewater_ye_ASMAG930	Ye et al	NA	73.06	2.72
wastewater_ye_ASMAG931	Ye et al	NA	90.83	1.45
wastewater_ye_ASMAG932	Ye et al	NA	66.35	1.87
wastewater_ye_ASMAG933	Ye et al	NA	71.91	3.18
wastewater_ye_ASMAG934	Ye et al	NA	81.25	1.4
wastewater_ye_ASMAG935	Ye et al	NA	79.76	0.12
wastewater_ye_ASMAG936	Ye et al	NA	98.59	0.76
wastewater_ye_ASMAG937	Ye et al	NA	100	4.3
wastewater_ye_ASMAG938	Ye et al	NA	58.4	0.85
wastewater_ye_ASMAG939	Ye et al	NA	93.85	2.57
wastewater_ye_ASMAG94	Ye et al	NA	89.97	2.97
wastewater_ye_ASMAG940	Ye et al	NA	95.03	0.17
wastewater_ye_ASMAG941	Ye et al	NA	82.26	3.9
wastewater_ye_ASMAG942	Ye et al	NA	57.97	0.14
wastewater_ye_ASMAG943	Ye et al	NA	87.66	0.19
wastewater_ye_ASMAG944	Ye et al	NA	69.47	1.74
wastewater_ye_ASMAG945	Ye et al	NA	86.57	0.39
wastewater_ye_ASMAG946	Ye et al	NA	95.92	0.06
wastewater_ye_ASMAG947	Ye et al	NA	54.52	0
wastewater_ye_ASMAG948	Ye et al	NA	92.43	3.04
wastewater_ye_ASMAG949	Ye et al	NA	87.62	0.35
wastewater_ye_ASMAG95	Ye et al	NA	100	1.04
wastewater_ye_ASMAG950	Ye et al	NA	92.92	0.05
wastewater_ye_ASMAG951	Ye et al	NA	69.05	0.4
wastewater_ye_ASMAG952	Ye et al	NA	91.43	3.14
wastewater_ye_ASMAG953	Ye et al	NA	94.45	0.93
wastewater_ye_ASMAG954	Ye et al	NA	76.56	0.28
wastewater_ye_ASMAG955	Ye et al	NA	77.4	1.89
wastewater_ye_ASMAG956	Ye et al	NA	89.38	1.05
wastewater_ye_ASMAG957	Ye et al	NA	64.6	0.33
wastewater_ye_ASMAG958	Ye et al	NA	83.12	1.83
wastewater_ye_ASMAG959	Ye et al	NA	87.95	1.58
wastewater_ye_ASMAG96	Ye et al	NA	89.58	0.56
wastewater_ye_ASMAG960	Ye et al	NA	88.55	2.44
wastewater_ye_ASMAG961	Ye et al	NA	95.04	1.41
wastewater_ye_ASMAG962	Ye et al	NA	89.66	2.42
wastewater_ye_ASMAG963	Ye et al	NA	87.17	2.05
wastewater_ye_ASMAG964	Ye et al	NA	99.89	0.1
wastewater_ye_ASMAG965	Ye et al	NA	99.97	1.64
wastewater_ye_ASMAG966	Ye et al	NA	95.29	0.68
wastewater_ye_ASMAG967	Ye et al	NA	75.07	0.1
wastewater_ye_ASMAG968	Ye et al	NA	93.94	4.3
wastewater_ye_ASMAG969	Ye et al	NA	69.36	1
wastewater_ye_ASMAG97	Ye et al	NA	89.11	0.57
wastewater_ye_ASMAG970	Ye et al	NA	81.26	1.75
wastewater_ye_ASMAG971	Ye et al	NA	79.76	1.95
wastewater_ye_ASMAG972	Ye et al	NA	98.21	0.02
wastewater_ye_ASMAG973	Ye et al	NA	77.79	0.17
wastewater_ye_ASMAG974	Ye et al	NA	97.29	0.57
wastewater_ye_ASMAG975	Ye et al	NA	95.33	0.05
wastewater_ye_ASMAG976	Ye et al	NA	83.36	0.54
wastewater_ye_ASMAG977	Ye et al	NA	90.92	0.11
wastewater_ye_ASMAG978	Ye et al	NA	60.53	2.55
wastewater_ye_ASMAG979	Ye et al	NA	97.35	0.49
wastewater_ye_ASMAG98	Ye et al	NA	95.52	1.22
wastewater_ye_ASMAG980	Ye et al	NA	79.48	0.45
wastewater_ye_ASMAG981	Ye et al	NA	93.7	1.69
wastewater_ye_ASMAG982	Ye et al	NA	75.86	0.59
wastewater_ye_ASMAG983	Ye et al	NA	87.49	0.49
wastewater_ye_ASMAG984	Ye et al	NA	86.25	2.23
wastewater_ye_ASMAG985	Ye et al	NA	91.52	1.02
wastewater_ye_ASMAG986	Ye et al	NA	88.21	0.93
wastewater_ye_ASMAG987	Ye et al	NA	86.32	0.54
wastewater_ye_ASMAG988	Ye et al	NA	91.15	1.24
wastewater_ye_ASMAG989	Ye et al	NA	88.29	3.12
wastewater_ye_ASMAG99	Ye et al	NA	75.47	0.18
wastewater_ye_ASMAG990	Ye et al	NA	91.31	0.38
wastewater_ye_ASMAG991	Ye et al	NA	85.52	3.12
wastewater_ye_ASMAG992	Ye et al	NA	63.65	4.17
wastewater_ye_ASMAG993	Ye et al	NA	88.3	0
wastewater_ye_ASMAG994	Ye et al	NA	84.68	2.39
wastewater_ye_ASMAG995	Ye et al	NA	54.03	0.16
wastewater_ye_ASMAG996	Ye et al	NA	95.41	0.57
wastewater_ye_ASMAG997	Ye et al	NA	95.41	0.28
wastewater_ye_ASMAG998	Ye et al	NA	89.42	2.12
wastewater_ye_ASMAG999	Ye et al	NA	91.31	0.16

### Sheet: S3
SOURCE	GENOME	COUNTRY
pig	BL-unmapped_bin_101	China
pig	BL-unmapped_bin_103	China
pig	BL-unmapped_bin_104	China
pig	BL-unmapped_bin_106	China
pig	BL-unmapped_bin_10	China
pig	BL-unmapped_bin_110	China
pig	BL-unmapped_bin_111	China
pig	BL-unmapped_bin_113	China
pig	BL-unmapped_bin_114	China
pig	BL-unmapped_bin_129	China
pig	BL-unmapped_bin_12	China
pig	BL-unmapped_bin_130	China
pig	BL-unmapped_bin_135	China
pig	BL-unmapped_bin_136	China
pig	BL-unmapped_bin_13	China
pig	BL-unmapped_bin_141	China
pig	BL-unmapped_bin_142	China
pig	BL-unmapped_bin_144	China
pig	BL-unmapped_bin_145	China
pig	BL-unmapped_bin_146	China
pig	BL-unmapped_bin_147	China
pig	BL-unmapped_bin_148	China
pig	BL-unmapped_bin_150	China
pig	BL-unmapped_bin_152	China
pig	BL-unmapped_bin_156	China
pig	BL-unmapped_bin_157	China
pig	BL-unmapped_bin_158	China
pig	BL-unmapped_bin_15	China
pig	BL-unmapped_bin_160	China
pig	BL-unmapped_bin_161	China
pig	BL-unmapped_bin_164	China
pig	BL-unmapped_bin_165	China
pig	BL-unmapped_bin_166	China
pig	BL-unmapped_bin_170	China
pig	BL-unmapped_bin_171	China
pig	BL-unmapped_bin_172	China
pig	BL-unmapped_bin_175	China
pig	BL-unmapped_bin_177	China
pig	BL-unmapped_bin_17	China
pig	BL-unmapped_bin_180	China
pig	BL-unmapped_bin_181	China
pig	BL-unmapped_bin_182	China
pig	BL-unmapped_bin_183	China
pig	BL-unmapped_bin_185	China
pig	BL-unmapped_bin_186	China
pig	BL-unmapped_bin_187	China
pig	BL-unmapped_bin_188	China
pig	BL-unmapped_bin_18	China
pig	BL-unmapped_bin_190	China
pig	BL-unmapped_bin_191	China
pig	BL-unmapped_bin_193	China
pig	BL-unmapped_bin_194	China
pig	BL-unmapped_bin_195	China
pig	BL-unmapped_bin_196	China
pig	BL-unmapped_bin_197	China
pig	BL-unmapped_bin_19	China
pig	BL-unmapped_bin_1	China
pig	BL-unmapped_bin_201	China
pig	BL-unmapped_bin_204	China
pig	BL-unmapped_bin_209	China
pig	BL-unmapped_bin_20	China
pig	BL-unmapped_bin_213	China
pig	BL-unmapped_bin_217	China
pig	BL-unmapped_bin_219	China
pig	BL-unmapped_bin_222	China
pig	BL-unmapped_bin_223	China
pig	BL-unmapped_bin_225	China
pig	BL-unmapped_bin_227	China
pig	BL-unmapped_bin_229	China
pig	BL-unmapped_bin_233	China
pig	BL-unmapped_bin_234	China
pig	BL-unmapped_bin_236	China
pig	BL-unmapped_bin_238	China
pig	BL-unmapped_bin_241	China
pig	BL-unmapped_bin_243	China
pig	BL-unmapped_bin_244	China
pig	BL-unmapped_bin_249	China
pig	BL-unmapped_bin_250	China
pig	BL-unmapped_bin_251	China
pig	BL-unmapped_bin_252	China
pig	BL-unmapped_bin_254	China
pig	BL-unmapped_bin_255	China
pig	BL-unmapped_bin_256	China
pig	BL-unmapped_bin_257	China
pig	BL-unmapped_bin_259	China
pig	BL-unmapped_bin_262	China
pig	BL-unmapped_bin_264	China
pig	BL-unmapped_bin_265	China
pig	BL-unmapped_bin_266	China
pig	BL-unmapped_bin_267	China
pig	BL-unmapped_bin_269	China
pig	BL-unmapped_bin_26	China
pig	BL-unmapped_bin_270	China
pig	BL-unmapped_bin_274	China
pig	BL-unmapped_bin_276	China
pig	BL-unmapped_bin_277	China
pig	BL-unmapped_bin_278	China
pig	BL-unmapped_bin_27	China
pig	BL-unmapped_bin_282	China
pig	BL-unmapped_bin_284	China
pig	BL-unmapped_bin_286	China
pig	BL-unmapped_bin_289	China
pig	BL-unmapped_bin_28	China
pig	BL-unmapped_bin_290	China
pig	BL-unmapped_bin_291	China
pig	BL-unmapped_bin_295	China
pig	BL-unmapped_bin_296	China
pig	BL-unmapped_bin_298	China
pig	BL-unmapped_bin_299	China
pig	BL-unmapped_bin_300	China
pig	BL-unmapped_bin_302	China
pig	BL-unmapped_bin_306	China
pig	BL-unmapped_bin_308	China
pig	BL-unmapped_bin_309	China
pig	BL-unmapped_bin_310	China
pig	BL-unmapped_bin_312	China
pig	BL-unmapped_bin_313	China
pig	BL-unmapped_bin_315	China
pig	BL-unmapped_bin_316	China
pig	BL-unmapped_bin_319	China
pig	BL-unmapped_bin_320	China
pig	BL-unmapped_bin_321	China
pig	BL-unmapped_bin_324	China
pig	BL-unmapped_bin_326	China
pig	BL-unmapped_bin_327	China
pig	BL-unmapped_bin_329	China
pig	BL-unmapped_bin_32	China
pig	BL-unmapped_bin_330	China
pig	BL-unmapped_bin_331	China
pig	BL-unmapped_bin_338	China
pig	BL-unmapped_bin_340	China
pig	BL-unmapped_bin_343	China
pig	BL-unmapped_bin_348	China
pig	BL-unmapped_bin_349	China
pig	BL-unmapped_bin_350	China
pig	BL-unmapped_bin_353	China
pig	BL-unmapped_bin_354	China
pig	BL-unmapped_bin_355	China
pig	BL-unmapped_bin_358	China
pig	BL-unmapped_bin_359	China
pig	BL-unmapped_bin_35	China
pig	BL-unmapped_bin_360	China
pig	BL-unmapped_bin_361	China
pig	BL-unmapped_bin_369	China
pig	BL-unmapped_bin_36	China
pig	BL-unmapped_bin_371	China
pig	BL-unmapped_bin_373	China
pig	BL-unmapped_bin_374	China
pig	BL-unmapped_bin_378	China
pig	BL-unmapped_bin_379	China
pig	BL-unmapped_bin_380	China
pig	BL-unmapped_bin_382	China
pig	BL-unmapped_bin_384	China
pig	BL-unmapped_bin_386	China
pig	BL-unmapped_bin_387	China
pig	BL-unmapped_bin_389	China
pig	BL-unmapped_bin_38	China
pig	BL-unmapped_bin_394	China
pig	BL-unmapped_bin_395	China
pig	BL-unmapped_bin_398	China
pig	BL-unmapped_bin_39	China
pig	BL-unmapped_bin_400	China
pig	BL-unmapped_bin_401	China
pig	BL-unmapped_bin_403	China
pig	BL-unmapped_bin_405	China
pig	BL-unmapped_bin_406	China
pig	BL-unmapped_bin_40	China
pig	BL-unmapped_bin_410	China
pig	BL-unmapped_bin_41	China
pig	BL-unmapped_bin_423	China
pig	BL-unmapped_bin_426	China
pig	BL-unmapped_bin_428	China
pig	BL-unmapped_bin_42	China
pig	BL-unmapped_bin_432	China
pig	BL-unmapped_bin_433	China
pig	BL-unmapped_bin_434	China
pig	BL-unmapped_bin_435	China
pig	BL-unmapped_bin_438	China
pig	BL-unmapped_bin_43	China
pig	BL-unmapped_bin_440	China
pig	BL-unmapped_bin_44	China
pig	BL-unmapped_bin_49	China
pig	BL-unmapped_bin_4	China
pig	BL-unmapped_bin_52	China
pig	BL-unmapped_bin_55	China
pig	BL-unmapped_bin_56	China
pig	BL-unmapped_bin_58	China
pig	BL-unmapped_bin_5	China
pig	BL-unmapped_bin_61	China
pig	BL-unmapped_bin_63	China
pig	BL-unmapped_bin_65	China
pig	BL-unmapped_bin_66	China
pig	BL-unmapped_bin_67	China
pig	BL-unmapped_bin_68	China
pig	BL-unmapped_bin_6	China
pig	BL-unmapped_bin_73	China
pig	BL-unmapped_bin_75	China
pig	BL-unmapped_bin_77	China
pig	BL-unmapped_bin_79	China
pig	BL-unmapped_bin_7	China
pig	BL-unmapped_bin_80	China
pig	BL-unmapped_bin_81	China
pig	BL-unmapped_bin_83	China
pig	BL-unmapped_bin_88	China
pig	BL-unmapped_bin_89	China
pig	BL-unmapped_bin_91	China
pig	BL-unmapped_bin_93	China
pig	BL-unmapped_bin_95	China
pig	BL-unmapped_bin_99	China
pig	Boar-s11_bin_10	China
pig	Boar-s11_bin_14	China
pig	Boar-s11_bin_15	China
pig	Boar-s11_bin_16	China
pig	Boar-s11_bin_17	China
pig	Boar-s11_bin_18	China
pig	Boar-s11_bin_19	China
pig	Boar-s11_bin_20	China
pig	Boar-s11_bin_21	China
pig	Boar-s11_bin_22	China
pig	Boar-s11_bin_27	China
pig	Boar-s11_bin_29	China
pig	Boar-s11_bin_2	China
pig	Boar-s11_bin_31	China
pig	Boar-s11_bin_32	China
pig	Boar-s11_bin_33	China
pig	Boar-s11_bin_34	China
pig	Boar-s11_bin_35	China
pig	Boar-s11_bin_37	China
pig	Boar-s11_bin_38	China
pig	Boar-s11_bin_40	China
pig	Boar-s11_bin_43	China
pig	Boar-s11_bin_44	China
pig	Boar-s11_bin_46	China
pig	Boar-s11_bin_6	China
pig	Boar-s14_bin_10	China
pig	Boar-s14_bin_11	China
pig	Boar-s14_bin_12	China
pig	Boar-s14_bin_14	China
pig	Boar-s14_bin_15	China
pig	Boar-s14_bin_17	China
pig	Boar-s14_bin_18	China
pig	Boar-s14_bin_19	China
pig	Boar-s14_bin_20	China
pig	Boar-s14_bin_23	China
pig	Boar-s14_bin_24	China
pig	Boar-s14_bin_25	China
pig	Boar-s14_bin_26	China
pig	Boar-s14_bin_28	China
pig	Boar-s14_bin_29	China
pig	Boar-s14_bin_30	China
pig	Boar-s14_bin_32	China
pig	Boar-s14_bin_33	China
pig	Boar-s14_bin_35	China
pig	Boar-s14_bin_37	China
pig	Boar-s14_bin_38	China
pig	Boar-s14_bin_39	China
pig	Boar-s14_bin_41	China
pig	Boar-s14_bin_44	China
pig	Boar-s14_bin_45	China
pig	Boar-s14_bin_47	China
pig	Boar-s14_bin_48	China
pig	Boar-s14_bin_4	China
pig	Boar-s14_bin_6	China
pig	Boar-s14_bin_7	China
pig	Boar-s14_bin_8	China
pig	Boar-s14_bin_9	China
pig	Boar-s19_bin_10	China
pig	Boar-s19_bin_12	China
pig	Boar-s19_bin_13	China
pig	Boar-s19_bin_14	China
pig	Boar-s19_bin_19	China
pig	Boar-s19_bin_1	China
pig	Boar-s19_bin_23	China
pig	Boar-s19_bin_25	China
pig	Boar-s19_bin_26	China
pig	Boar-s19_bin_2	China
pig	Boar-s19_bin_30	China
pig	Boar-s19_bin_31	China
pig	Boar-s19_bin_32	China
pig	Boar-s19_bin_37	China
pig	Boar-s19_bin_38	China
pig	Boar-s19_bin_41	China
pig	Boar-s19_bin_5	China
pig	Boar-s19_bin_6	China
pig	Boar-s19_bin_9	China
pig	Boar-s5_bin_10	China
pig	Boar-s5_bin_12	China
pig	Boar-s5_bin_14	China
pig	Boar-s5_bin_16	China
pig	Boar-s5_bin_19	China
pig	Boar-s5_bin_1	China
pig	Boar-s5_bin_20	China
pig	Boar-s5_bin_21	China
pig	Boar-s5_bin_22	China
pig	Boar-s5_bin_23	China
pig	Boar-s5_bin_26	China
pig	Boar-s5_bin_28	China
pig	Boar-s5_bin_30	China
pig	Boar-s5_bin_31	China
pig	Boar-s5_bin_32	China
pig	Boar-s5_bin_34	China
pig	Boar-s5_bin_35	China
pig	Boar-s5_bin_36	China
pig	Boar-s5_bin_38	China
pig	Boar-s5_bin_40	China
pig	Boar-s5_bin_43	China
pig	Boar-s5_bin_44	China
pig	Boar-s5_bin_45	China
pig	Boar-s5_bin_46	China
pig	Boar-s5_bin_7	China
pig	Boar-s5_bin_8	China
pig	Boar-s8_bin_12	China
pig	Boar-s8_bin_13	China
pig	Boar-s8_bin_14	China
pig	Boar-s8_bin_15	China
pig	Boar-s8_bin_18	China
pig	Boar-s8_bin_1	China
pig	Boar-s8_bin_20	China
pig	Boar-s8_bin_21	China
pig	Boar-s8_bin_25	China
pig	Boar-s8_bin_26	China
pig	Boar-s8_bin_28	China
pig	Boar-s8_bin_36	China
pig	Boar-s8_bin_3	China
pig	Boar-s8_bin_40	China
pig	Boar-s8_bin_42	China
pig	Boar-s8_bin_44	China
pig	Boar-s8_bin_48	China
pig	Boar-s8_bin_49	China
pig	Boar-s8_bin_4	China
pig	Boar-s8_bin_50	China
pig	Boar-s8_bin_53	China
pig	Boar-s8_bin_54	China
pig	Boar-s8_bin_5	China
pig	Boar-s8_bin_7	China
pig	Boar-s8_bin_8	China
pig	Boar-s8_bin_9	China
pig	Duroc-High1_bin_11	China
pig	Duroc-High1_bin_16	China
pig	Duroc-High1_bin_17	China
pig	Duroc-High1_bin_26	China
pig	Duroc-High1_bin_28	China
pig	Duroc-High1_bin_29	China
pig	Duroc-High1_bin_30	China
pig	Duroc-High1_bin_33	China
pig	Duroc-High1_bin_36	China
pig	Duroc-High1_bin_44	China
pig	Duroc-High1_bin_49	China
pig	Duroc-High1_bin_9	China
pig	Duroc-High2_bin_15	China
pig	Duroc-High2_bin_19	China
pig	Duroc-High2_bin_20	China
pig	Duroc-High2_bin_21	China
pig	Duroc-High2_bin_2	China
pig	Duroc-High2_bin_3	China
pig	Duroc-High2_bin_5	China
pig	Duroc-High2_bin_7	China
pig	Duroc-High3_bin_12	China
pig	Duroc-High3_bin_14	China
pig	Duroc-High3_bin_15	China
pig	Duroc-High3_bin_17	China
pig	Duroc-High3_bin_20	China
pig	Duroc-High3_bin_22	China
pig	Duroc-High3_bin_24	China
pig	Duroc-High3_bin_37	China
pig	Duroc-High3_bin_39	China
pig	Duroc-High3_bin_40	China
pig	Duroc-High3_bin_42	China
pig	Duroc-High3_bin_43	China
pig	Duroc-High3_bin_45	China
pig	Duroc-High3_bin_46	China
pig	Duroc-High3_bin_5	China
pig	Duroc-High4_bin_10	China
pig	Duroc-High4_bin_1	China
pig	Duroc-High4_bin_21	China
pig	Duroc-High4_bin_23	China
pig	Duroc-High4_bin_25	China
pig	Duroc-High4_bin_28	China
pig	Duroc-High4_bin_30	China
pig	Duroc-High4_bin_32	China
pig	Duroc-High4_bin_35	China
pig	Duroc-High5_bin_10	China
pig	Duroc-High5_bin_11	China
pig	Duroc-High5_bin_20	China
pig	Duroc-High5_bin_22	China
pig	Duroc-High5_bin_27	China
pig	Duroc-High5_bin_28	China
pig	Duroc-High5_bin_6	China
pig	Duroc-High5_bin_8	China
pig	Duroc-High6_bin_12	China
pig	Duroc-High6_bin_16	China
pig	Duroc-High6_bin_18	China
pig	Duroc-High6_bin_23	China
pig	Duroc-High6_bin_27	China
pig	Duroc-High6_bin_28	China
pig	Duroc-High6_bin_2	China
pig	Duroc-High6_bin_34	China
pig	Duroc-High6_bin_37	China
pig	Duroc-High6_bin_38	China
pig	Duroc-High6_bin_3	China
pig	Duroc-High6_bin_51	China
pig	Duroc-High6_bin_60	China
pig	Duroc-High6_bin_63	China
pig	Duroc-High6_bin_64	China
pig	Duroc-High6_bin_65	China
pig	Duroc-High7_bin_10	China
pig	Duroc-High7_bin_12	China
pig	Duroc-High7_bin_16	China
pig	Duroc-High7_bin_19	China
pig	Duroc-High7_bin_20	China
pig	Duroc-High7_bin_22	China
pig	Duroc-High7_bin_26	China
pig	Duroc-High7_bin_40	China
pig	Duroc-High7_bin_41	China
pig	Duroc-High7_bin_42	China
pig	Duroc-High7_bin_44	China
pig	Duroc-High8_bin_10	China
pig	Duroc-High8_bin_11	China
pig	Duroc-High8_bin_12	China
pig	Duroc-High8_bin_15	China
pig	Duroc-High8_bin_18	China
pig	Duroc-High8_bin_19	China
pig	Duroc-High8_bin_26	China
pig	Duroc-High8_bin_28	China
pig	Duroc-High8_bin_29	China
pig	Duroc-High8_bin_31	China
pig	Duroc-High8_bin_34	China
pig	Duroc-High8_bin_36	China
pig	Duroc-High8_bin_37	China
pig	Duroc-High8_bin_38	China
pig	Duroc-High8_bin_40	China
pig	Duroc-High8_bin_41	China
pig	Duroc-High8_bin_42	China
pig	Duroc-High8_bin_44	China
pig	Duroc-High8_bin_49	China
pig	Duroc-High8_bin_53	China
pig	Duroc-Low1_bin_13	China
pig	Duroc-Low1_bin_15	China
pig	Duroc-Low1_bin_17	China
pig	Duroc-Low1_bin_19	China
pig	Duroc-Low1_bin_1	China
pig	Duroc-Low1_bin_26	China
pig	Duroc-Low1_bin_28	China
pig	Duroc-Low1_bin_36	China
pig	Duroc-Low1_bin_38	China
pig	Duroc-Low1_bin_39	China
pig	Duroc-Low1_bin_7	China
pig	Duroc-Low2_bin_16	China
pig	Duroc-Low2_bin_1	China
pig	Duroc-Low2_bin_21	China
pig	Duroc-Low2_bin_24	China
pig	Duroc-Low2_bin_29	China
pig	Duroc-Low2_bin_34	China
pig	Duroc-Low2_bin_37	China
pig	Duroc-Low2_bin_44	China
pig	Duroc-Low2_bin_45	China
pig	Duroc-Low2_bin_47	China
pig	Duroc-Low2_bin_49	China
pig	Duroc-Low2_bin_8	China
pig	Duroc-Low3_bin_10	China
pig	Duroc-Low3_bin_13	China
pig	Duroc-Low3_bin_19	China
pig	Duroc-Low3_bin_21	China
pig	Duroc-Low3_bin_23	China
pig	Duroc-Low3_bin_27	China
pig	Duroc-Low3_bin_28	China
pig	Duroc-Low3_bin_31	China
pig	Duroc-Low3_bin_33	China
pig	Duroc-Low3_bin_34	China
pig	Duroc-Low3_bin_35	China
pig	Duroc-Low3_bin_38	China
pig	Duroc-Low3_bin_6	China
pig	Duroc-Low3_bin_8	China
pig	Duroc-Low4_bin_15	China
pig	Duroc-Low4_bin_17	China
pig	Duroc-Low4_bin_19	China
pig	Duroc-Low4_bin_1	China
pig	Duroc-Low4_bin_21	China
pig	Duroc-Low4_bin_22	China
pig	Duroc-Low4_bin_24	China
pig	Duroc-Low4_bin_25	China
pig	Duroc-Low4_bin_26	China
pig	Duroc-Low4_bin_29	China
pig	Duroc-Low4_bin_33	China
pig	Duroc-Low4_bin_37	China
pig	Duroc-Low4_bin_3	China
pig	Duroc-Low4_bin_42	China
pig	Duroc-Low4_bin_48	China
pig	Duroc-Low4_bin_50	China
pig	Duroc-Low4_bin_53	China
pig	Duroc-Low4_bin_56	China
pig	Duroc-Low4_bin_62	China
pig	Duroc-Low5_bin_10	China
pig	Duroc-Low5_bin_11	China
pig	Duroc-Low5_bin_14	China
pig	Duroc-Low5_bin_21	China
pig	Duroc-Low5_bin_23	China
pig	Duroc-Low5_bin_29	China
pig	Duroc-Low5_bin_2	China
pig	Duroc-Low5_bin_31	China
pig	Duroc-Low5_bin_39	China
pig	Duroc-Low5_bin_42	China
pig	Duroc-Low5_bin_44	China
pig	Duroc-Low5_bin_45	China
pig	Duroc-Low5_bin_46	China
pig	Duroc-Low5_bin_48	China
pig	Duroc-Low5_bin_7	China
pig	Duroc-Low6_bin_12	China
pig	Duroc-Low6_bin_18	China
pig	Duroc-Low6_bin_20	China
pig	Duroc-Low6_bin_21	China
pig	Duroc-Low6_bin_23	China
pig	Duroc-Low6_bin_26	China
pig	Duroc-Low6_bin_2	China
pig	Duroc-Low6_bin_32	China
pig	Duroc-Low6_bin_34	China
pig	Duroc-Low6_bin_35	China
pig	Duroc-Low6_bin_36	China
pig	Duroc-Low6_bin_37	China
pig	Duroc-Low6_bin_38	China
pig	Duroc-Low6_bin_40	China
pig	Duroc-Low6_bin_5	China
pig	Duroc-Low6_bin_9	China
pig	Duroc-Low7_bin_10	China
pig	Duroc-Low7_bin_15	China
pig	Duroc-Low7_bin_17	China
pig	Duroc-Low7_bin_18	China
pig	Duroc-Low7_bin_21	China
pig	Duroc-Low7_bin_36	China
pig	Duroc-Low7_bin_38	China
pig	Duroc-Low7_bin_40	China
pig	Duroc-Low7_bin_45	China
pig	Duroc-Low7_bin_46	China
pig	Duroc-Low7_bin_5	China
pig	Duroc-Low7_bin_9	China
pig	Duroc-Low8_bin_10	China
pig	Duroc-Low8_bin_16	China
pig	Duroc-Low8_bin_17	China
pig	Duroc-Low8_bin_20	China
pig	Duroc-Low8_bin_22	China
pig	Duroc-Low8_bin_23	China
pig	Duroc-Low8_bin_29	China
pig	Duroc-Low8_bin_31	China
pig	Duroc-Low8_bin_34	China
pig	Duroc-Low8_bin_38	China
pig	Duroc-Low8_bin_3	China
pig	Duroc-Low8_bin_40	China
pig	Duroc-Low8_bin_44	China
pig	Duroc-Low8_bin_45	China
pig	Duroc-Low8_bin_47	China
pig	Duroc-Low8_bin_48	China
pig	Duroc-Low8_bin_49	China
pig	Duroc-Low8_bin_51	China
pig	Duroc-Low8_bin_52	China
pig	Duroc-Low8_bin_6	China
pig	Duroc-Low8_bin_7	China
pig	Duroc.SH-FCR.HF1_bin_10	China
pig	Duroc.SH-FCR.HF1_bin_11	China
pig	Duroc.SH-FCR.HF1_bin_14	China
pig	Duroc.SH-FCR.HF1_bin_17	China
pig	Duroc.SH-FCR.HF1_bin_19	China
pig	Duroc.SH-FCR.HF1_bin_3	China
pig	Duroc.SH-FCR.HF1_bin_4	China
pig	Duroc.SH-FCR.HF1_bin_8	China
pig	Duroc.SH-FCR.HF2_bin_13	China
pig	Duroc.SH-FCR.HF2_bin_14	China
pig	Duroc.SH-FCR.HF2_bin_16	China
pig	Duroc.SH-FCR.HF2_bin_19	China
pig	Duroc.SH-FCR.HF2_bin_1	China
pig	Duroc.SH-FCR.HF2_bin_28	China
pig	Duroc.SH-FCR.HF2_bin_4	China
pig	Duroc.SH-FCR.HF2_bin_9	China
pig	Duroc.SH-FCR.HF3_bin_11	China
pig	Duroc.SH-FCR.HF3_bin_12	China
pig	Duroc.SH-FCR.HF3_bin_13	China
pig	Duroc.SH-FCR.HF3_bin_17	China
pig	Duroc.SH-FCR.HF3_bin_1	China
pig	Duroc.SH-FCR.HF3_bin_20	China
pig	Duroc.SH-FCR.HF3_bin_21	China
pig	Duroc.SH-FCR.HF3_bin_22	China
pig	Duroc.SH-FCR.HF3_bin_23	China
pig	Duroc.SH-FCR.HF3_bin_25	China
pig	Duroc.SH-FCR.HF3_bin_26	China
pig	Duroc.SH-FCR.HF3_bin_27	China
pig	Duroc.SH-FCR.HF3_bin_29	China
pig	Duroc.SH-FCR.HF3_bin_2	China
pig	Duroc.SH-FCR.HF3_bin_34	China
pig	Duroc.SH-FCR.HF3_bin_35	China
pig	Duroc.SH-FCR.HF3_bin_36	China
pig	Duroc.SH-FCR.HF3_bin_6	China
pig	Duroc.SH-FCR.HF3_bin_7	China
pig	Duroc.SH-FCR.HF3_bin_8	China
pig	Duroc.SH-FCR.HF4_bin_10	China
pig	Duroc.SH-FCR.HF4_bin_14	China
pig	Duroc.SH-FCR.HF4_bin_4	China
pig	Duroc.SH-FCR.HF4_bin_6	China
pig	Duroc.SH-FCR.HF4_bin_9	China
pig	Duroc.SH-FCR.HF5_bin_2	China
pig	Duroc.SH-FCR.HF5_bin_3	China
pig	Duroc.SH-FCR.HF5_bin_7	China
pig	Duroc.SH-FCR.HF5_bin_8	China
pig	Duroc.SH-FCR.HM1_bin_11	China
pig	Duroc.SH-FCR.HM1_bin_12	China
pig	Duroc.SH-FCR.HM2_bin_1	China
pig	Duroc.SH-FCR.HM2_bin_4	China
pig	Duroc.SH-FCR.HM2_bin_6	China
pig	Duroc.SH-FCR.HM2_bin_8	China
pig	Duroc.SH-FCR.HM3_bin_13	China
pig	Duroc.SH-FCR.HM3_bin_17	China
pig	Duroc.SH-FCR.HM3_bin_4	China
pig	Duroc.SH-FCR.HM3_bin_6	China
pig	Duroc.SH-FCR.HM4_bin_12	China
pig	Duroc.SH-FCR.HM4_bin_1	China
pig	Duroc.SH-FCR.HM4_bin_3	China
pig	Duroc.SH-FCR.HM5_bin_1	China
pig	Duroc.SH-FCR.HM5_bin_4	China
pig	Duroc.SH-FCR.LF1_bin_10	China
pig	Duroc.SH-FCR.LF1_bin_9	China
pig	Duroc.SH-FCR.LF2_bin_15	China
pig	Duroc.SH-FCR.LF2_bin_1	China
pig	Duroc.SH-FCR.LF2_bin_2	China
pig	Duroc.SH-FCR.LF2_bin_6	China
pig	Duroc.SH-FCR.LF3_bin_11	China
pig	Duroc.SH-FCR.LF3_bin_13	China
pig	Duroc.SH-FCR.LF3_bin_15	China
pig	Duroc.SH-FCR.LF3_bin_2	China
pig	Duroc.SH-FCR.LF3_bin_3	China
pig	Duroc.SH-FCR.LF3_bin_4	China
pig	Duroc.SH-FCR.LF3_bin_8	China
pig	Duroc.SH-FCR.LF3_bin_9	China
pig	Duroc.SH-FCR.LF4_bin_2	China
pig	Duroc.SH-FCR.LF4_bin_7	China
pig	Duroc.SH-FCR.LF4_bin_8	China
pig	Duroc.SH-FCR.LF5_bin_13	China
pig	Duroc.SH-FCR.LF5_bin_14	China
pig	Duroc.SH-FCR.LF5_bin_16	China
pig	Duroc.SH-FCR.LF5_bin_18	China
pig	Duroc.SH-FCR.LF5_bin_19	China
pig	Duroc.SH-FCR.LF5_bin_22	China
pig	Duroc.SH-FCR.LF5_bin_2	China
pig	Duroc.SH-FCR.LF5_bin_3	China
pig	Duroc.SH-FCR.LF5_bin_4	China
pig	Duroc.SH-FCR.LF5_bin_7	China
pig	Duroc.SH-FCR.LF5_bin_8	China
pig	Duroc.SH-FCR.LM1_bin_12	China
pig	Duroc.SH-FCR.LM1_bin_17	China
pig	Duroc.SH-FCR.LM1_bin_1	China
pig	Duroc.SH-FCR.LM1_bin_2	China
pig	Duroc.SH-FCR.LM1_bin_6	China
pig	Duroc.SH-FCR.LM1_bin_8	China
pig	Duroc.SH-FCR.LM2_bin_1	China
pig	Duroc.SH-FCR.LM2_bin_2	China
pig	Duroc.SH-FCR.LM2_bin_3	China
pig	Duroc.SH-FCR.LM2_bin_6	China
pig	Duroc.SH-FCR.LM3_bin_12	China
pig	Duroc.SH-FCR.LM3_bin_14	China
pig	Duroc.SH-FCR.LM3_bin_6	China
pig	Duroc.SH-FCR.LM4_bin_2	China
pig	Duroc.SH-FCR.LM4_bin_3	China
pig	Duroc.SH-FCR.LM4_bin_4	China
pig	F4286_bin_13	China
pig	F4286_bin_14	China
pig	F4286_bin_17	China
pig	F4286_bin_18	China
pig	F4286_bin_1	China
pig	F4286_bin_20	China
pig	F4286_bin_28	China
pig	F4286_bin_29	China
pig	F4286_bin_30	China
pig	F4286_bin_34	China
pig	F4286_bin_38	China
pig	F4286_bin_3	China
pig	F4286_bin_41	China
pig	F4286_bin_43	China
pig	F4286_bin_44	China
pig	F4286_bin_46	China
pig	F4286_bin_47	China
pig	F4286_bin_4	China
pig	F4286_bin_50	China
pig	F4286_bin_55	China
pig	F4286_bin_59	China
pig	F4286_bin_8	China
pig	F4331_bin_12	China
pig	F4331_bin_13	China
pig	F4331_bin_20	China
pig	F4331_bin_21	China
pig	F4331_bin_22	China
pig	F4331_bin_24	China
pig	F4331_bin_2	China
pig	F4331_bin_32	China
pig	F4331_bin_38	China
pig	F4331_bin_39	China
pig	F4331_bin_48	China
pig	F4331_bin_4	China
pig	F4364_bin_11	China
pig	F4364_bin_13	China
pig	F4364_bin_20	China
pig	F4364_bin_29	China
pig	F4364_bin_31	China
pig	F4364_bin_32	China
pig	F4364_bin_33	China
pig	F4364_bin_41	China
pig	F4364_bin_8	China
pig	F4364_bin_9	China
pig	F4372_bin_10	China
pig	F4372_bin_14	China
pig	F4372_bin_16	China
pig	F4372_bin_18	China
pig	F4372_bin_1	China
pig	F4372_bin_21	China
pig	F4372_bin_25	China
pig	F4372_bin_26	China
pig	F4372_bin_32	China
pig	F4372_bin_33	China
pig	F4372_bin_35	China
pig	F4372_bin_36	China
pig	F4372_bin_3	China
pig	F4372_bin_44	China
pig	F4372_bin_46	China
pig	F4372_bin_4	China
pig	F4372_bin_64	China
pig	F4372_bin_65	China
pig	F4372_bin_67	China
pig	F4375_bin_24	China
pig	F4375_bin_25	China
pig	F4375_bin_27	China
pig	F4375_bin_31	China
pig	F4375_bin_34	China
pig	F4375_bin_48	China
pig	F4375_bin_56	China
pig	F4375_bin_8	China
pig	F4390_bin_10	China
pig	F4390_bin_11	China
pig	F4390_bin_13	China
pig	F4390_bin_14	China
pig	F4390_bin_16	China
pig	F4390_bin_18	China
pig	F4390_bin_23	China
pig	F4390_bin_27	China
pig	F4390_bin_29	China
pig	F4390_bin_30	China
pig	F4390_bin_33	China
pig	F4390_bin_34	China
pig	F4390_bin_35	China
pig	F4390_bin_36	China
pig	F4390_bin_38	China
pig	F4390_bin_39	China
pig	F4390_bin_40	China
pig	F4390_bin_42	China
pig	F4390_bin_43	China
pig	F4390_bin_48	China
pig	F4390_bin_49	China
pig	F4390_bin_4	China
pig	F4390_bin_53	China
pig	F4390_bin_54	China
pig	F4390_bin_57	China
pig	F4390_bin_58	China
pig	F4390_bin_60	China
pig	F4390_bin_62	China
pig	F4390_bin_64	China
pig	F4390_bin_66	China
pig	F4390_bin_67	China
pig	F4390_bin_6	China
pig	F4395_bin_32	China
pig	F4395_bin_33	China
pig	F4399_bin_10	China
pig	F4399_bin_11	China
pig	F4399_bin_12	China
pig	F4399_bin_14	China
pig	F4399_bin_18	China
pig	F4399_bin_30	China
pig	F4399_bin_32	China
pig	F4399_bin_33	China
pig	F4399_bin_3	China
pig	F4399_bin_42	China
pig	F4399_bin_5	China
pig	F4399_bin_6	China
pig	F4404_bin_13	China
pig	F4404_bin_14	China
pig	F4404_bin_2	China
pig	F4404_bin_8	China
pig	F4410_bin_11	China
pig	F4410_bin_16	China
pig	F4410_bin_17	China
pig	F4410_bin_1	China
pig	F4410_bin_8	China
pig	F4411_bin_12	China
pig	F4411_bin_4	China
pig	F4436_bin_10	China
pig	F4436_bin_12	China
pig	F4436_bin_21	China
pig	F4436_bin_24	China
pig	F4436_bin_2	China
pig	F4436_bin_35	China
pig	F4436_bin_42	China
pig	F4453_bin_14	China
pig	F4453_bin_24	China
pig	F4453_bin_30	China
pig	F4453_bin_3	China
pig	F4453_bin_8	China
pig	F4460_bin_12	China
pig	F4460_bin_13	China
pig	F4460_bin_16	China
pig	F4460_bin_18	China
pig	F4460_bin_29	China
pig	F4460_bin_30	China
pig	F4460_bin_32	China
pig	F4460_bin_34	China
pig	F4460_bin_36	China
pig	F4460_bin_37	China
pig	F4460_bin_39	China
pig	F4460_bin_41	China
pig	F4460_bin_47	China
pig	F4460_bin_48	China
pig	F4460_bin_49	China
pig	F4460_bin_8	China
pig	F4552_bin_13	China
pig	F4552_bin_15	China
pig	F4552_bin_17	China
pig	F4552_bin_1	China
pig	F4552_bin_20	China
pig	F4552_bin_21	China
pig	F4552_bin_22	China
pig	F4552_bin_29	China
pig	F4552_bin_31	China
pig	F4552_bin_3	China
pig	F4552_bin_8	China
pig	F4554_bin_12	China
pig	F4554_bin_13	China
pig	F4554_bin_18	China
pig	F4554_bin_1	China
pig	F4554_bin_20	China
pig	F4554_bin_27	China
pig	F4554_bin_31	China
pig	F4554_bin_34	China
pig	F4554_bin_35	China
pig	F4554_bin_37	China
pig	F4554_bin_39	China
pig	F4554_bin_3	China
pig	F4554_bin_4	China
pig	F4554_bin_5	China
pig	F4554_bin_7	China
pig	F4554_bin_9	China
pig	F4556_bin_24	China
pig	F4556_bin_31	China
pig	F4556_bin_40	China
pig	F4556_bin_41	China
pig	F4556_bin_42	China
pig	F4556_bin_46	China
pig	F4556_bin_49	China
pig	F4556_bin_57	China
pig	F4556_bin_7	China
pig	F4560_bin_11	China
pig	F4560_bin_13	China
pig	F4560_bin_23	China
pig	F4560_bin_3	China
pig	F4563_bin_13	China
pig	F4563_bin_15	China
pig	F4563_bin_17	China
pig	F4563_bin_18	China
pig	F4563_bin_1	China
pig	F4563_bin_23	China
pig	F4563_bin_26	China
pig	F4563_bin_28	China
pig	F4563_bin_2	China
pig	F4563_bin_32	China
pig	F4563_bin_33	China
pig	F4563_bin_37	China
pig	F4563_bin_41	China
pig	F4563_bin_47	China
pig	F4563_bin_4	China
pig	F4563_bin_5	China
pig	F4563_bin_6	China
pig	F4563_bin_9	China
pig	F4580_bin_13	China
pig	F4580_bin_14	China
pig	F4580_bin_19	China
pig	F4580_bin_1	China
pig	F4580_bin_25	China
pig	F4580_bin_28	China
pig	F4580_bin_2	China
pig	F4580_bin_30	China
pig	F4580_bin_38	China
pig	F4580_bin_41	China
pig	F4580_bin_5	China
pig	F4582_bin_10	China
pig	F4582_bin_11	China
pig	F4582_bin_18	China
pig	F4582_bin_31	China
pig	F4582_bin_32	China
pig	F4582_bin_3	China
pig	F4592_bin_16	China
pig	F4592_bin_36	China
pig	F4592_bin_38	China
pig	F4592_bin_40	China
pig	F4595_bin_14	China
pig	F4595_bin_15	China
pig	F4595_bin_18	China
pig	F4595_bin_21	China
pig	F4595_bin_23	China
pig	F4595_bin_25	China
pig	F4595_bin_36	China
pig	F4595_bin_39	China
pig	F4595_bin_42	China
pig	F4595_bin_45	China
pig	F4595_bin_47	China
pig	F4595_bin_48	China
pig	F4595_bin_4	China
pig	F4595_bin_51	China
pig	F4595_bin_52	China
pig	F4595_bin_53	China
pig	F4595_bin_55	China
pig	F4595_bin_7	China
pig	F4596_bin_10	China
pig	F4596_bin_11	China
pig	F4596_bin_19	China
pig	F4596_bin_22	China
pig	F4596_bin_24	China
pig	F4596_bin_30	China
pig	F4596_bin_39	China
pig	F4596_bin_50	China
pig	F4596_bin_53	China
pig	F4596_bin_54	China
pig	F4596_bin_5	China
pig	F4596_bin_60	China
pig	F4596_bin_61	China
pig	F4596_bin_64	China
pig	F4596_bin_65	China
pig	F4596_bin_75	China
pig	F4596_bin_76	China
pig	F4650_bin_14	China
pig	F4650_bin_19	China
pig	F4650_bin_23	China
pig	F4650_bin_29	China
pig	F4650_bin_30	China
pig	F4650_bin_31	China
pig	F4650_bin_32	China
pig	F4650_bin_33	China
pig	F4653_bin_10	China
pig	F4653_bin_25	China
pig	F4653_bin_32	China
pig	F4653_bin_38	China
pig	F4653_bin_39	China
pig	F4653_bin_42	China
pig	F4653_bin_60	China
pig	F4653_bin_62	China
pig	F4655_bin_29	China
pig	F4655_bin_3	China
pig	F4655_bin_52	China
pig	F4655_bin_58	China
pig	F4655_bin_7	China
pig	F4656_bin_12	China
pig	F4656_bin_15	China
pig	F4656_bin_18	China
pig	F4656_bin_1	China
pig	F4656_bin_23	China
pig	F4656_bin_26	China
pig	F4656_bin_46	China
pig	F4656_bin_4	China
pig	F4657_bin_29	China
pig	F4657_bin_2	China
pig	F4657_bin_30	China
pig	F4657_bin_41	China
pig	F4657_bin_4	China
pig	F4657_bin_51	China
pig	F4657_bin_55	China
pig	F4657_bin_5	China
pig	F4657_bin_60	China
pig	F4658_bin_14	China
pig	F4658_bin_20	China
pig	F4658_bin_27	China
pig	F4658_bin_29	China
pig	F4658_bin_33	China
pig	F4658_bin_34	China
pig	F4658_bin_45	China
pig	F4658_bin_52	China
pig	F4658_bin_54	China
pig	F4658_bin_5	China
pig	F4659_bin_10	China
pig	F4659_bin_14	China
pig	F4659_bin_21	China
pig	F4659_bin_26	China
pig	F4659_bin_31	China
pig	F4659_bin_37	China
pig	F4659_bin_43	China
pig	F4659_bin_46	China
pig	F4659_bin_58	China
pig	F4660_bin_16	China
pig	F4660_bin_19	China
pig	F4660_bin_31	China
pig	F4660_bin_37	China
pig	F4661_bin_17	China
pig	F4661_bin_19	China
pig	F4661_bin_22	China
pig	F4661_bin_25	China
pig	F4661_bin_41	China
pig	F4661_bin_42	China
pig	F4661_bin_4	China
pig	F4661_bin_50	China
pig	F4661_bin_51	China
pig	F4661_bin_54	China
pig	F4661_bin_55	China
pig	F4661_bin_56	China
pig	F4661_bin_58	China
pig	F4661_bin_62	China
pig	F4661_bin_66	China
pig	F4661_bin_69	China
pig	F4661_bin_70	China
pig	F4664_bin_30	China
pig	F4664_bin_41	China
pig	F4664_bin_42	China
pig	F4664_bin_44	China
pig	F4664_bin_50	China
pig	F4664_bin_8	China
pig	F4665_bin_15	China
pig	F4665_bin_17	China
pig	F4665_bin_1	China
pig	F4665_bin_20	China
pig	F4665_bin_35	China
pig	F4665_bin_38	China
pig	F4665_bin_4	China
pig	F4665_bin_8	China
pig	F4665_bin_9	China
pig	F4666_bin_10	China
pig	F4666_bin_14	China
pig	F4666_bin_19	China
pig	F4666_bin_35	China
pig	F4666_bin_39	China
pig	F4666_bin_48	China
pig	F4666_bin_50	China
pig	F4666_bin_55	China
pig	F4669_bin_11	China
pig	F4669_bin_19	China
pig	F4669_bin_23	China
pig	F4669_bin_25	China
pig	F4669_bin_26	China
pig	F4669_bin_2	China
pig	F4669_bin_37	China
pig	F4669_bin_41	China
pig	F4669_bin_50	China
pig	F4675_bin_10	China
pig	F4675_bin_13	China
pig	F4675_bin_19	China
pig	F4675_bin_21	China
pig	F4675_bin_27	China
pig	F4675_bin_28	China
pig	F4675_bin_29	China
pig	F4675_bin_32	China
pig	F4675_bin_33	China
pig	F4675_bin_36	China
pig	F4675_bin_41	China
pig	F4675_bin_45	China
pig	F4675_bin_46	China
pig	F4675_bin_57	China
pig	F4675_bin_58	China
pig	F4675_bin_62	China
pig	F4675_bin_9	China
pig	F4679_bin_11	China
pig	F4679_bin_27	China
pig	F4679_bin_2	China
pig	F4679_bin_46	China
pig	F4679_bin_48	China
pig	F4679_bin_49	China
pig	F4679_bin_54	China
pig	F4679_bin_56	China
pig	F4679_bin_7	China
pig	F4679_bin_8	China
pig	F4690_bin_13	China
pig	F4690_bin_16	China
pig	F4690_bin_20	China
pig	F4690_bin_25	China
pig	F4690_bin_2	China
pig	F4690_bin_30	China
pig	F4690_bin_39	China
pig	F4690_bin_43	China
pig	F4690_bin_45	China
pig	F4690_bin_46	China
pig	F4690_bin_47	China
pig	F4690_bin_53	China
pig	F4690_bin_57	China
pig	F4690_bin_69	China
pig	F4690_bin_71	China
pig	F4690_bin_76	China
pig	F4690_bin_77	China
pig	F4690_bin_80	China
pig	F4690_bin_87	China
pig	F4690_bin_88	China
pig	F4690_bin_89	China
pig	F4690_bin_91	China
pig	F4690_bin_93	China
pig	F4692_bin_1	China
pig	F4692_bin_25	China
pig	F4692_bin_29	China
pig	F4692_bin_31	China
pig	F4692_bin_37	China
pig	F4692_bin_42	China
pig	F4692_bin_6	China
pig	F4701_bin_10	China
pig	F4701_bin_12	China
pig	F4701_bin_14	China
pig	F4701_bin_15	China
pig	F4701_bin_16	China
pig	F4701_bin_20	China
pig	F4701_bin_23	China
pig	F4701_bin_5	China
pig	F4704_bin_21	China
pig	F4704_bin_23	China
pig	F4704_bin_2	China
pig	F4704_bin_30	China
pig	F4704_bin_31	China
pig	F4704_bin_3	China
pig	F4704_bin_40	China
pig	F4704_bin_41	China
pig	F4704_bin_44	China
pig	F4704_bin_51	China
pig	F4704_bin_6	China
pig	F4706_bin_12	China
pig	F4706_bin_14	China
pig	F4706_bin_15	China
pig	F4706_bin_16	China
pig	F4706_bin_23	China
pig	F4706_bin_26	China
pig	F4706_bin_27	China
pig	F4706_bin_2	China
pig	F4706_bin_34	China
pig	F4706_bin_36	China
pig	F4706_bin_37	China
pig	F4706_bin_8	China
pig	F4706_bin_9	China
pig	F4724_bin_15	China
pig	F4724_bin_18	China
pig	F4724_bin_23	China
pig	F4724_bin_32	China
pig	F4724_bin_33	China
pig	F4724_bin_34	China
pig	F4724_bin_36	China
pig	F4724_bin_40	China
pig	F4724_bin_43	China
pig	F4724_bin_49	China
pig	F4724_bin_4	China
pig	F4724_bin_52	China
pig	F4724_bin_62	China
pig	F4724_bin_70	China
pig	F4724_bin_71	China
pig	F4726_bin_10	China
pig	F4726_bin_15	China
pig	F4726_bin_16	China
pig	F4726_bin_18	China
pig	F4726_bin_1	China
pig	F4726_bin_20	China
pig	F4726_bin_22	China
pig	F4726_bin_23	China
pig	F4726_bin_26	China
pig	F4726_bin_28	China
pig	F4726_bin_29	China
pig	F4726_bin_2	China
pig	F4726_bin_34	China
pig	F4726_bin_35	China
pig	F4726_bin_36	China
pig	F4726_bin_38	China
pig	F4726_bin_3	China
pig	F4726_bin_42	China
pig	F4726_bin_43	China
pig	F4726_bin_49	China
pig	F4726_bin_50	China
pig	F4726_bin_52	China
pig	F4726_bin_53	China
pig	F4726_bin_54	China
pig	F4726_bin_60	China
pig	F4726_bin_66	China
pig	F4726_bin_68	China
pig	F4726_bin_72	China
pig	F4726_bin_73	China
pig	F4726_bin_76	China
pig	F4726_bin_79	China
pig	F4726_bin_85	China
pig	F4726_bin_9	China
pig	F4791_bin_10	China
pig	F4791_bin_17	China
pig	F4791_bin_23	China
pig	F4791_bin_25	China
pig	F4791_bin_27	China
pig	F4791_bin_2	China
pig	F4791_bin_40	China
pig	F4791_bin_44	China
pig	F4791_bin_9	China
pig	F4840_bin_10	China
pig	F4840_bin_11	China
pig	F4840_bin_13	China
pig	F4840_bin_15	China
pig	F4840_bin_16	China
pig	F4840_bin_17	China
pig	F4840_bin_22	China
pig	F4840_bin_23	China
pig	F4840_bin_26	China
pig	F4840_bin_32	China
pig	F4840_bin_3	China
pig	F4840_bin_40	China
pig	F4840_bin_44	China
pig	F4840_bin_48	China
pig	F4840_bin_4	China
pig	F4840_bin_59	China
pig	F4840_bin_63	China
pig	F4840_bin_67	China
pig	F4842_bin_19	China
pig	F4842_bin_20	China
pig	F4842_bin_22	China
pig	F4842_bin_26	China
pig	F4842_bin_31	China
pig	F4842_bin_36	China
pig	F4842_bin_3	China
pig	F4842_bin_6	China
pig	F4844_bin_17	China
pig	F4844_bin_20	China
pig	F4844_bin_23	China
pig	F4844_bin_25	China
pig	F4844_bin_27	China
pig	F4844_bin_31	China
pig	F4844_bin_35	China
pig	F4844_bin_37	China
pig	F4844_bin_39	China
pig	F4844_bin_44	China
pig	F4844_bin_46	China
pig	F4844_bin_51	China
pig	F4844_bin_55	China
pig	F4844_bin_57	China
pig	F4844_bin_5	China
pig	F4844_bin_60	China
pig	F4844_bin_6	China
pig	F4844_bin_8	China
pig	F4846_bin_12	China
pig	F4846_bin_19	China
pig	F4846_bin_22	China
pig	F4846_bin_26	China
pig	F4846_bin_28	China
pig	F4846_bin_30	China
pig	F4846_bin_32	China
pig	F4846_bin_37	China
pig	F4846_bin_40	China
pig	F4846_bin_50	China
pig	F4846_bin_5	China
pig	F4846_bin_9	China
pig	F4850_bin_18	China
pig	F4850_bin_32	China
pig	F4850_bin_40	China
pig	F4850_bin_46	China
pig	F4850_bin_48	China
pig	F4850_bin_6	China
pig	F4856_bin_18	China
pig	F4856_bin_25	China
pig	F4856_bin_26	China
pig	F4856_bin_28	China
pig	F4856_bin_29	China
pig	F4856_bin_33	China
pig	F4856_bin_36	China
pig	F4856_bin_4	China
pig	F4856_bin_50	China
pig	F4856_bin_8	China
pig	F4864_bin_20	China
pig	F4864_bin_21	China
pig	F4864_bin_22	China
pig	F4864_bin_26	China
pig	F4864_bin_34	China
pig	F4864_bin_35	China
pig	F4864_bin_38	China
pig	F4872_bin_14	China
pig	F4872_bin_15	China
pig	F4872_bin_23	China
pig	F4872_bin_24	China
pig	F4872_bin_27	China
pig	F4872_bin_2	China
pig	F4872_bin_33	China
pig	F4872_bin_37	China
pig	F4872_bin_50	China
pig	F4872_bin_55	China
pig	F4872_bin_56	China
pig	F4872_bin_5	China
pig	F4872_bin_6	China
pig	F4872_bin_7	China
pig	F4873_bin_11	China
pig	F4873_bin_14	China
pig	F4873_bin_26	China
pig	F4873_bin_27	China
pig	F4873_bin_30	China
pig	F4873_bin_35	China
pig	F4873_bin_42	China
pig	F4873_bin_47	China
pig	F4873_bin_55	China
pig	F4873_bin_57	China
pig	F4878_bin_10	China
pig	F4878_bin_23	China
pig	F4878_bin_28	China
pig	F4878_bin_29	China
pig	F4878_bin_35	China
pig	F4878_bin_3	China
pig	F4878_bin_41	China
pig	F4878_bin_44	China
pig	F4878_bin_5	China
pig	F4878_bin_7	China
pig	F4881_bin_10	China
pig	F4881_bin_13	China
pig	F4881_bin_16	China
pig	F4881_bin_21	China
pig	F4881_bin_25	China
pig	F4881_bin_31	China
pig	F4881_bin_36	China
pig	F4881_bin_39	China
pig	F4881_bin_46	China
pig	F4881_bin_53	China
pig	F4881_bin_6	China
pig	F4888_bin_10	China
pig	F4888_bin_17	China
pig	F4888_bin_1	China
pig	F4888_bin_20	China
pig	F4888_bin_24	China
pig	F4888_bin_25	China
pig	F4888_bin_32	China
pig	F4888_bin_33	China
pig	F4888_bin_40	China
pig	F4888_bin_43	China
pig	F4888_bin_46	China
pig	F4889_bin_15	China
pig	F4889_bin_17	China
pig	F4889_bin_21	China
pig	F4889_bin_2	China
pig	F4889_bin_42	China
pig	F4889_bin_46	China
pig	F4889_bin_7	China
pig	F4890_bin_11	China
pig	F4890_bin_14	China
pig	F4890_bin_19	China
pig	F4890_bin_21	China
pig	F4890_bin_22	China
pig	F4890_bin_28	China
pig	F4890_bin_29	China
pig	F4890_bin_31	China
pig	F4890_bin_34	China
pig	F4890_bin_46	China
pig	F4890_bin_48	China
pig	F4890_bin_4	China
pig	F4890_bin_50	China
pig	F4890_bin_54	China
pig	F4890_bin_5	China
pig	F4890_bin_6	China
pig	F4894_bin_19	China
pig	F4894_bin_22	China
pig	F4894_bin_24	China
pig	F4894_bin_33	China
pig	F4894_bin_43	China
pig	F4894_bin_45	China
pig	F4894_bin_46	China
pig	F4894_bin_8	China
pig	F4901_bin_12	China
pig	F4901_bin_14	China
pig	F4901_bin_18	China
pig	F4901_bin_21	China
pig	F4901_bin_24	China
pig	F4901_bin_26	China
pig	F4901_bin_28	China
pig	F4901_bin_29	China
pig	F4901_bin_4	China
pig	F4901_bin_6	China
pig	F4903_bin_10	China
pig	F4903_bin_11	China
pig	F4903_bin_13	China
pig	F4903_bin_16	China
pig	F4903_bin_17	China
pig	F4903_bin_1	China
pig	F4903_bin_23	China
pig	F4903_bin_2	China
pig	F4903_bin_30	China
pig	F4903_bin_34	China
pig	F4903_bin_48	China
pig	F4903_bin_4	China
pig	F4903_bin_50	China
pig	F4903_bin_53	China
pig	F4903_bin_59	China
pig	F4905_bin_10	China
pig	F4905_bin_11	China
pig	F4905_bin_14	China
pig	F4905_bin_17	China
pig	F4905_bin_23	China
pig	F4905_bin_27	China
pig	F4905_bin_29	China
pig	F4905_bin_36	China
pig	F4905_bin_39	China
pig	F4905_bin_3	China
pig	F4905_bin_40	China
pig	F4905_bin_42	China
pig	F4905_bin_45	China
pig	F4905_bin_4	China
pig	F4905_bin_63	China
pig	F4905_bin_65	China
pig	F4905_bin_66	China
pig	F4908_bin_27	China
pig	F4908_bin_29	China
pig	F4908_bin_33	China
pig	F4908_bin_37	China
pig	F4908_bin_42	China
pig	F4908_bin_47	China
pig	F4908_bin_53	China
pig	F4908_bin_60	China
pig	F4908_bin_6	China
pig	F4910_bin_10	China
pig	F4910_bin_12	China
pig	F4910_bin_18	China
pig	F4910_bin_21	China
pig	F4910_bin_22	China
pig	F4910_bin_4	China
pig	F4910_bin_7	China
pig	F4910_bin_9	China
pig	F4912_bin_13	China
pig	F4912_bin_19	China
pig	F4912_bin_1	China
pig	F4912_bin_20	China
pig	F4912_bin_9	China
pig	F4922_bin_11	China
pig	F4922_bin_17	China
pig	F4922_bin_19	China
pig	F4922_bin_28	China
pig	F4922_bin_45	China
pig	F4922_bin_55	China
pig	F4924_bin_10	China
pig	F4924_bin_13	China
pig	F4924_bin_16	China
pig	F4924_bin_21	China
pig	F4924_bin_22	China
pig	F4924_bin_27	China
pig	F4924_bin_33	China
pig	F4924_bin_36	China
pig	F4924_bin_44	China
pig	F4924_bin_52	China
pig	F4924_bin_53	China
pig	F4924_bin_59	China
pig	F4924_bin_71	China
pig	F4930_bin_11	China
pig	F4930_bin_18	China
pig	F4930_bin_1	China
pig	F4930_bin_25	China
pig	F4930_bin_30	China
pig	F4930_bin_4	China
pig	F4930_bin_6	China
pig	F4936_bin_12	China
pig	F4936_bin_21	China
pig	F4936_bin_24	China
pig	F4936_bin_25	China
pig	F4936_bin_2	China
pig	F4936_bin_38	China
pig	F4936_bin_7	China
pig	F4936_bin_9	China
pig	F4941_bin_11	China
pig	F4941_bin_14	China
pig	F4941_bin_17	China
pig	F4941_bin_22	China
pig	F4941_bin_27	China
pig	F4941_bin_36	China
pig	F4941_bin_37	China
pig	F4941_bin_39	China
pig	F4941_bin_40	China
pig	F4941_bin_42	China
pig	F4941_bin_44	China
pig	F4941_bin_48	China
pig	F4941_bin_53	China
pig	F4941_bin_6	China
pig	F4942_bin_12	China
pig	F4942_bin_16	China
pig	F4943_bin_10	China
pig	F4943_bin_18	China
pig	F4945_bin_13	China
pig	F4945_bin_18	China
pig	F4945_bin_19	China
pig	F4945_bin_22	China
pig	F4945_bin_25	China
pig	F4945_bin_28	China
pig	F4945_bin_29	China
pig	F4945_bin_30	China
pig	F4945_bin_3	China
pig	F4945_bin_41	China
pig	F4945_bin_42	China
pig	F4946_bin_21	China
pig	F4946_bin_24	China
pig	F4946_bin_25	China
pig	F4946_bin_26	China
pig	F4946_bin_35	China
pig	F4946_bin_50	China
pig	F4946_bin_51	China
pig	F4946_bin_52	China
pig	F4946_bin_56	China
pig	F4946_bin_5	China
pig	F4948_bin_11	China
pig	F4948_bin_14	China
pig	F4948_bin_17	China
pig	F4948_bin_23	China
pig	F4948_bin_25	China
pig	F4948_bin_29	China
pig	F4948_bin_31	China
pig	F4948_bin_37	China
pig	F4948_bin_39	China
pig	F4948_bin_47	China
pig	F4948_bin_48	China
pig	F4948_bin_51	China
pig	F4948_bin_6	China
pig	F4948_bin_71	China
pig	F4948_bin_73	China
pig	F4948_bin_76	China
pig	F4948_bin_7	China
pig	F4948_bin_8	China
pig	F4950_bin_10	China
pig	F4950_bin_14	China
pig	F4950_bin_1	China
pig	F4950_bin_25	China
pig	F4950_bin_31	China
pig	F4950_bin_43	China
pig	F4950_bin_44	China
pig	F4950_bin_45	China
pig	F4950_bin_46	China
pig	F4950_bin_48	China
pig	F4950_bin_7	China
pig	F4952_bin_11	China
pig	F4952_bin_13	China
pig	F4952_bin_16	China
pig	F4952_bin_18	China
pig	F4952_bin_21	China
pig	F4952_bin_22	China
pig	F4952_bin_24	China
pig	F4952_bin_37	China
pig	F4952_bin_38	China
pig	F4952_bin_39	China
pig	F4952_bin_43	China
pig	F4952_bin_4	China
pig	F4952_bin_52	China
pig	F4952_bin_9	China
pig	F4954_bin_20	China
pig	F4954_bin_26	China
pig	F4954_bin_29	China
pig	F4954_bin_32	China
pig	F4954_bin_33	China
pig	F4954_bin_38	China
pig	F4954_bin_39	China
pig	F4954_bin_40	China
pig	F4954_bin_43	China
pig	F4954_bin_45	China
pig	F4954_bin_47	China
pig	F4954_bin_49	China
pig	F4954_bin_4	China
pig	F4954_bin_54	China
pig	F4954_bin_55	China
pig	F4954_bin_57	China
pig	F4954_bin_62	China
pig	F4954_bin_64	China
pig	F4954_bin_70	China
pig	F4954_bin_75	China
pig	F4958_bin_13	China
pig	F4958_bin_15	China
pig	F4958_bin_21	China
pig	F4958_bin_26	China
pig	F4958_bin_27	China
pig	F4958_bin_34	China
pig	F4958_bin_37	China
pig	F4958_bin_3	China
pig	F4958_bin_44	China
pig	F4958_bin_46	China
pig	F4958_bin_49	China
pig	F4958_bin_56	China
pig	F4958_bin_58	China
pig	F4958_bin_5	China
pig	F4958_bin_6	China
pig	F4960_bin_12	China
pig	F4960_bin_14	China
pig	F4960_bin_15	China
pig	F4960_bin_20	China
pig	F4960_bin_22	China
pig	F4960_bin_2	China
pig	F4960_bin_33	China
pig	F4960_bin_34	China
pig	F4960_bin_36	China
pig	F4960_bin_41	China
pig	F4960_bin_42	China
pig	F4960_bin_4	China
pig	F4960_bin_57	China
pig	F4960_bin_62	China
pig	F4960_bin_66	China
pig	F4960_bin_67	China
pig	F4960_bin_6	China
pig	F4960_bin_70	China
pig	F4960_bin_73	China
pig	F4960_bin_76	China
pig	F4960_bin_78	China
pig	F4960_bin_80	China
pig	F4960_bin_8	China
pig	F4961_bin_17	China
pig	F4961_bin_22	China
pig	F4961_bin_23	China
pig	F4961_bin_38	China
pig	F4961_bin_45	China
pig	F4961_bin_46	China
pig	F4962_bin_15	China
pig	F4962_bin_16	China
pig	F4962_bin_21	China
pig	F4962_bin_22	China
pig	F4962_bin_23	China
pig	F4962_bin_37	China
pig	F4962_bin_39	China
pig	F4962_bin_45	China
pig	F4962_bin_51	China
pig	F4962_bin_53	China
pig	F4962_bin_5	China
pig	F4969_bin_11	China
pig	F4969_bin_13	China
pig	F4969_bin_24	China
pig	F4969_bin_25	China
pig	F4969_bin_35	China
pig	F4969_bin_39	China
pig	F4969_bin_46	China
pig	F4969_bin_48	China
pig	F4969_bin_49	China
pig	F4969_bin_4	China
pig	F4969_bin_5	China
pig	F4972_bin_16	China
pig	F4972_bin_17	China
pig	F4972_bin_19	China
pig	F4972_bin_31	China
pig	F4972_bin_3	China
pig	F4972_bin_41	China
pig	F4972_bin_50	China
pig	F4972_bin_51	China
pig	F4972_bin_5	China
pig	F4973_bin_10	China
pig	F4973_bin_15	China
pig	F4973_bin_18	China
pig	F4973_bin_20	China
pig	F4973_bin_30	China
pig	F4973_bin_33	China
pig	F4973_bin_35	China
pig	F4973_bin_44	China
pig	F4973_bin_4	China
pig	F4973_bin_7	China
pig	F4973_bin_8	China
pig	F4973_bin_9	China
pig	F4974_bin_1	China
pig	F4974_bin_21	China
pig	F4974_bin_23	China
pig	F4974_bin_27	China
pig	F4974_bin_29	China
pig	F4974_bin_33	China
pig	F4974_bin_6	China
pig	F4974_bin_9	China
pig	F4975_bin_16	China
pig	F4975_bin_17	China
pig	F4975_bin_22	China
pig	F4975_bin_2	China
pig	F4975_bin_33	China
pig	F4975_bin_35	China
pig	F4975_bin_3	China
pig	F4975_bin_42	China
pig	F4975_bin_48	China
pig	F4975_bin_51	China
pig	F4975_bin_6	China
pig	F4976_bin_10	China
pig	F4976_bin_11	China
pig	F4976_bin_16	China
pig	F4976_bin_23	China
pig	F4976_bin_24	China
pig	F4976_bin_25	China
pig	F4976_bin_26	China
pig	F4976_bin_27	China
pig	F4978_bin_18	China
pig	F4978_bin_22	China
pig	F4978_bin_26	China
pig	F4978_bin_28	China
pig	F4978_bin_34	China
pig	F4978_bin_38	China
pig	F4978_bin_3	China
pig	F4978_bin_7	China
pig	F4978_bin_9	China
pig	F4979_bin_27	China
pig	F4979_bin_32	China
pig	F4979_bin_39	China
pig	F4979_bin_41	China
pig	F4979_bin_43	China
pig	F4979_bin_60	China
pig	F4979_bin_61	China
pig	F4979_bin_6	China
pig	F4981_bin_11	China
pig	F4981_bin_12	China
pig	F4981_bin_19	China
pig	F4981_bin_1	China
pig	F4981_bin_23	China
pig	F4981_bin_24	China
pig	F4981_bin_26	China
pig	F4981_bin_31	China
pig	F4981_bin_33	China
pig	F4981_bin_35	China
pig	F4981_bin_37	China
pig	F4981_bin_3	China
pig	F4981_bin_45	China
pig	F4981_bin_47	China
pig	F4981_bin_51	China
pig	F4981_bin_57	China
pig	F4981_bin_58	China
pig	F4981_bin_60	China
pig	F4981_bin_61	China
pig	F4981_bin_8	China
pig	F4982_bin_13	China
pig	F4983_bin_13	China
pig	F4983_bin_17	China
pig	F4983_bin_19	China
pig	F4983_bin_25	China
pig	F4983_bin_2	China
pig	F4983_bin_35	China
pig	F4983_bin_42	China
pig	F4983_bin_43	China
pig	F4983_bin_48	China
pig	F4983_bin_49	China
pig	F4983_bin_55	China
pig	F4983_bin_56	China
pig	F4983_bin_59	China
pig	F4983_bin_5	China
pig	F4984_bin_1	China
pig	F4984_bin_6	China
pig	F4987_bin_11	China
pig	F4987_bin_12	China
pig	F4987_bin_17	China
pig	F4987_bin_18	China
pig	F4987_bin_26	China
pig	F4987_bin_35	China
pig	F4987_bin_38	China
pig	F4987_bin_40	China
pig	F4987_bin_48	China
pig	F4987_bin_53	China
pig	F4987_bin_59	China
pig	F4987_bin_67	China
pig	F4988_bin_11	China
pig	F4988_bin_17	China
pig	F4988_bin_23	China
pig	F4988_bin_25	China
pig	F4988_bin_27	China
pig	F4988_bin_28	China
pig	F4988_bin_30	China
pig	F4988_bin_35	China
pig	F4988_bin_36	China
pig	F4988_bin_42	China
pig	F4988_bin_47	China
pig	F4988_bin_48	China
pig	F4988_bin_50	China
pig	F4988_bin_51	China
pig	F4988_bin_53	China
pig	F4988_bin_55	China
pig	F4988_bin_56	China
pig	F4988_bin_59	China
pig	F4988_bin_5	China
pig	F4988_bin_60	China
pig	F4988_bin_63	China
pig	F4988_bin_70	China
pig	F4988_bin_7	China
pig	F4989_bin_10	China
pig	F4989_bin_38	China
pig	F4993_bin_12	China
pig	F4993_bin_15	China
pig	F4993_bin_19	China
pig	F4993_bin_23	China
pig	F4993_bin_25	China
pig	F4993_bin_28	China
pig	F4993_bin_2	China
pig	F4993_bin_30	China
pig	F4993_bin_31	China
pig	F4993_bin_35	China
pig	F4993_bin_46	China
pig	F4993_bin_58	China
pig	F4993_bin_5	China
pig	F4993_bin_61	China
pig	F4993_bin_65	China
pig	F4993_bin_67	China
pig	F4993_bin_81	China
pig	F4997_bin_12	China
pig	F4997_bin_14	China
pig	F4997_bin_19	China
pig	F4997_bin_24	China
pig	F4997_bin_30	China
pig	F4997_bin_9	China
pig	F5003_bin_4	China
pig	F5007_bin_6	China
pig	F5012_bin_18	China
pig	F5012_bin_20	China
pig	F5012_bin_26	China
pig	F5012_bin_34	China
pig	F5012_bin_43	China
pig	F5012_bin_49	China
pig	F5012_bin_50	China
pig	F5012_bin_51	China
pig	F5012_bin_57	China
pig	F5012_bin_60	China
pig	F5014_bin_20	China
pig	F5014_bin_23	China
pig	F5014_bin_24	China
pig	F5014_bin_26	China
pig	F5014_bin_36	China
pig	F5014_bin_39	China
pig	F5014_bin_5	China
pig	F5014_bin_8	China
pig	F5018_bin_11	China
pig	F5018_bin_16	China
pig	F5018_bin_17	China
pig	F5018_bin_24	China
pig	F5018_bin_32	China
pig	F5018_bin_33	China
pig	F5018_bin_36	China
pig	F5018_bin_43	China
pig	F5018_bin_45	China
pig	F5018_bin_46	China
pig	F5018_bin_47	China
pig	F5018_bin_53	China
pig	F5018_bin_55	China
pig	F5018_bin_56	China
pig	F5018_bin_59	China
pig	F5018_bin_60	China
pig	F5018_bin_64	China
pig	F5018_bin_65	China
pig	F5018_bin_66	China
pig	F5018_bin_67	China
pig	F5018_bin_71	China
pig	F5018_bin_74	China
pig	F5018_bin_7	China
pig	F5018_bin_80	China
pig	F5018_bin_81	China
pig	F5018_bin_83	China
pig	F5020_bin_2	China
pig	F5020_bin_4	China
pig	F5021_bin_15	China
pig	F5021_bin_23	China
pig	F5021_bin_25	China
pig	F5021_bin_29	China
pig	F5021_bin_39	China
pig	F5021_bin_48	China
pig	F5021_bin_59	China
pig	F5021_bin_6	China
pig	F5021_bin_9	China
pig	F5023_bin_16	China
pig	F5023_bin_23	China
pig	F5023_bin_29	China
pig	F5023_bin_36	China
pig	F5023_bin_48	China
pig	F5023_bin_5	China
pig	F5023_bin_61	China
pig	F5023_bin_63	China
pig	F5028_bin_10	China
pig	F5028_bin_11	China
pig	F5028_bin_19	China
pig	F5028_bin_24	China
pig	F5028_bin_2	China
pig	F5028_bin_31	China
pig	F5028_bin_35	China
pig	F5028_bin_36	China
pig	F5028_bin_40	China
pig	F5028_bin_41	China
pig	F5028_bin_47	China
pig	F5028_bin_5	China
pig	F5031_bin_18	China
pig	F5031_bin_22	China
pig	F5031_bin_23	China
pig	F5031_bin_33	China
pig	F5031_bin_36	China
pig	F5031_bin_47	China
pig	F5032_bin_12	China
pig	F5032_bin_17	China
pig	F5032_bin_1	China
pig	F5032_bin_36	China
pig	F5032_bin_38	China
pig	F5032_bin_39	China
pig	F5032_bin_43	China
pig	F5032_bin_44	China
pig	F5032_bin_45	China
pig	F5032_bin_54	China
pig	F5032_bin_57	China
pig	F5032_bin_5	China
pig	F5032_bin_73	China
pig	F5032_bin_75	China
pig	F5032_bin_79	China
pig	F5032_bin_83	China
pig	F5032_bin_90	China
pig	F5035_bin_37	China
pig	F5035_bin_42	China
pig	F5035_bin_44	China
pig	F5035_bin_5	China
pig	F5039_bin_10	China
pig	F5039_bin_15	China
pig	F5039_bin_19	China
pig	F5039_bin_28	China
pig	F5039_bin_31	China
pig	F5042_bin_13	China
pig	F5042_bin_22	China
pig	F5042_bin_25	China
pig	F5042_bin_27	China
pig	F5042_bin_36	China
pig	F5042_bin_45	China
pig	F5042_bin_47	China
pig	F5046_bin_10	China
pig	F5046_bin_16	China
pig	F5046_bin_23	China
pig	F5046_bin_25	China
pig	F5046_bin_29	China
pig	F5046_bin_30	China
pig	F5046_bin_31	China
pig	F5046_bin_38	China
pig	F5046_bin_3	China
pig	F5046_bin_42	China
pig	F5046_bin_47	China
pig	F5052_bin_11	China
pig	F5052_bin_1	China
pig	F5052_bin_20	China
pig	F5052_bin_26	China
pig	F5052_bin_28	China
pig	F5052_bin_2	China
pig	F5052_bin_35	China
pig	F5052_bin_5	China
pig	F5054_bin_11	China
pig	F5054_bin_12	China
pig	F5054_bin_15	China
pig	F5054_bin_20	China
pig	F5054_bin_21	China
pig	F5054_bin_27	China
pig	F5054_bin_28	China
pig	F5054_bin_6	China
pig	F5056_bin_16	China
pig	F5056_bin_18	China
pig	F5056_bin_20	China
pig	F5056_bin_25	China
pig	F5056_bin_27	China
pig	F5056_bin_33	China
pig	F5056_bin_36	China
pig	F5058_bin_17	China
pig	F5058_bin_29	China
pig	F5058_bin_2	China
pig	F5058_bin_38	China
pig	F5058_bin_47	China
pig	F5058_bin_9	China
pig	F5061_bin_12	China
pig	F5061_bin_14	China
pig	F5061_bin_27	China
pig	F5061_bin_37	China
pig	F5061_bin_45	China
pig	F5061_bin_46	China
pig	F5071_bin_16	China
pig	F5071_bin_23	China
pig	F5071_bin_29	China
pig	F5071_bin_30	China
pig	F5071_bin_36	China
pig	F5071_bin_37	China
pig	F5071_bin_50	China
pig	F5071_bin_52	China
pig	F5071_bin_55	China
pig	F5071_bin_60	China
pig	F5072_bin_14	China
pig	F5072_bin_23	China
pig	F5072_bin_28	China
pig	F5072_bin_9	China
pig	F5084_bin_10	China
pig	F5084_bin_13	China
pig	F5084_bin_15	China
pig	F5084_bin_16	China
pig	F5084_bin_21	China
pig	F5084_bin_23	China
pig	F5084_bin_25	China
pig	F5084_bin_28	China
pig	F5084_bin_29	China
pig	F5084_bin_33	China
pig	F5084_bin_36	China
pig	F5084_bin_41	China
pig	F5084_bin_43	China
pig	F5084_bin_48	China
pig	F5084_bin_51	China
pig	F5084_bin_55	China
pig	F5084_bin_67	China
pig	F5084_bin_86	China
pig	F5084_bin_90	China
pig	F5084_bin_98	China
pig	F5094_bin_10	China
pig	F5094_bin_21	China
pig	F5094_bin_23	China
pig	F5094_bin_27	China
pig	F5094_bin_3	China
pig	F5094_bin_40	China
pig	F5094_bin_42	China
pig	F5097_bin_11	China
pig	F5097_bin_31	China
pig	F5097_bin_32	China
pig	F5097_bin_33	China
pig	F5097_bin_37	China
pig	F5097_bin_54	China
pig	F5097_bin_58	China
pig	F5100_bin_10	China
pig	F5100_bin_17	China
pig	F5100_bin_26	China
pig	F5100_bin_31	China
pig	F5100_bin_33	China
pig	F5100_bin_6	China
pig	F5103_bin_10	China
pig	F5103_bin_24	China
pig	F5103_bin_36	China
pig	F5103_bin_38	China
pig	F5106_bin_10	China
pig	F5106_bin_11	China
pig	F5106_bin_19	China
pig	F5106_bin_22	China
pig	F5106_bin_23	China
pig	F5106_bin_32	China
pig	F5106_bin_35	China
pig	F5106_bin_37	China
pig	F5106_bin_39	China
pig	F5106_bin_41	China
pig	F5106_bin_46	China
pig	F5106_bin_48	China
pig	F5106_bin_49	China
pig	F5106_bin_61	China
pig	F5106_bin_65	China
pig	F5106_bin_74	China
pig	F5107_bin_13	China
pig	F5107_bin_21	China
pig	F5107_bin_25	China
pig	F5107_bin_26	China
pig	F5107_bin_28	China
pig	F5107_bin_30	China
pig	F5107_bin_34	China
pig	F5107_bin_36	China
pig	F5107_bin_39	China
pig	F5107_bin_40	China
pig	F5107_bin_42	China
pig	F5107_bin_9	China
pig	F5108_bin_11	China
pig	F5108_bin_17	China
pig	F5108_bin_20	China
pig	F5108_bin_24	China
pig	F5108_bin_25	China
pig	F5108_bin_28	China
pig	F5108_bin_30	China
pig	F5108_bin_32	China
pig	F5108_bin_34	China
pig	F5108_bin_36	China
pig	F5108_bin_3	China
pig	F5108_bin_5	China
pig	F5108_bin_6	China
pig	F5108_bin_9	China
pig	F5110_bin_14	China
pig	F5110_bin_17	China
pig	F5110_bin_22	China
pig	F5110_bin_2	China
pig	F5110_bin_31	China
pig	F5110_bin_32	China
pig	F5110_bin_42	China
pig	F5110_bin_47	China
pig	F5110_bin_54	China
pig	F5110_bin_56	China
pig	F5110_bin_63	China
pig	F5110_bin_64	China
pig	F5110_bin_6	China
pig	F5110_bin_70	China
pig	F5110_bin_81	China
pig	F5110_bin_83	China
pig	F5110_bin_85	China
pig	F5110_bin_91	China
pig	F5111_bin_13	China
pig	F5111_bin_27	China
pig	F5111_bin_38	China
pig	F5111_bin_39	China
pig	F5111_bin_3	China
pig	F5111_bin_43	China
pig	F5111_bin_47	China
pig	F5111_bin_4	China
pig	F5111_bin_52	China
pig	F5111_bin_76	China
pig	F5111_bin_8	China
pig	F5113_bin_12	China
pig	F5113_bin_23	China
pig	F5113_bin_29	China
pig	F5113_bin_30	China
pig	F5113_bin_35	China
pig	F5113_bin_36	China
pig	F5113_bin_38	China
pig	F5113_bin_44	China
pig	F5113_bin_47	China
pig	F5113_bin_5	China
pig	F5114_bin_10	China
pig	F5114_bin_12	China
pig	F5114_bin_16	China
pig	F5114_bin_22	China
pig	F5114_bin_25	China
pig	F5114_bin_27	China
pig	F5114_bin_28	China
pig	F5114_bin_32	China
pig	F5114_bin_39	China
pig	F5114_bin_3	China
pig	F5114_bin_42	China
pig	F5114_bin_47	China
pig	F5114_bin_54	China
pig	F5115_bin_10	China
pig	F5115_bin_15	China
pig	F5115_bin_16	China
pig	F5115_bin_17	China
pig	F5115_bin_19	China
pig	F5115_bin_1	China
pig	F5115_bin_20	China
pig	F5115_bin_23	China
pig	F5115_bin_27	China
pig	F5115_bin_28	China
pig	F5115_bin_2	China
pig	F5115_bin_30	China
pig	F5115_bin_31	China
pig	F5115_bin_36	China
pig	F5115_bin_39	China
pig	F5115_bin_3	China
pig	F5115_bin_40	China
pig	F5115_bin_44	China
pig	F5115_bin_46	China
pig	F5115_bin_48	China
pig	F5115_bin_4	China
pig	F5115_bin_5	China
pig	F5115_bin_61	China
pig	F5115_bin_62	China
pig	F5115_bin_65	China
pig	F5115_bin_66	China
pig	F5115_bin_69	China
pig	F5115_bin_75	China
pig	F5115_bin_77	China
pig	F5115_bin_7	China
pig	F5115_bin_9	China
pig	F5122_bin_12	China
pig	F5122_bin_13	China
pig	F5122_bin_22	China
pig	F5122_bin_23	China
pig	F5122_bin_26	China
pig	F5122_bin_36	China
pig	F5122_bin_3	China
pig	F5122_bin_47	China
pig	F5122_bin_48	China
pig	F5122_bin_8	China
pig	F5123_bin_10	China
pig	F5123_bin_11	China
pig	F5123_bin_14	China
pig	F5123_bin_16	China
pig	F5123_bin_17	China
pig	F5123_bin_21	China
pig	F5123_bin_23	China
pig	F5123_bin_27	China
pig	F5123_bin_33	China
pig	F5123_bin_3	China
pig	F5123_bin_4	China
pig	F5125_bin_12	China
pig	F5125_bin_24	China
pig	F5125_bin_25	China
pig	F5125_bin_28	China
pig	F5125_bin_37	China
pig	F5125_bin_7	China
pig	F5131_bin_14	China
pig	F5131_bin_1	China
pig	F5131_bin_27	China
pig	F5131_bin_29	China
pig	F5131_bin_37	China
pig	F5131_bin_3	China
pig	F5131_bin_4	China
pig	F5131_bin_8	China
pig	F5135_bin_18	China
pig	F5135_bin_28	China
pig	F5135_bin_30	China
pig	F5135_bin_31	China
pig	F5135_bin_36	China
pig	F5135_bin_40	China
pig	F5135_bin_43	China
pig	F5135_bin_4	China
pig	F5136_bin_13	China
pig	F5136_bin_24	China
pig	F5138_bin_11	China
pig	F5138_bin_12	China
pig	F5138_bin_15	China
pig	F5138_bin_18	China
pig	F5138_bin_19	China
pig	F5138_bin_1	China
pig	F5138_bin_22	China
pig	F5138_bin_23	China
pig	F5138_bin_25	China
pig	F5138_bin_2	China
pig	F5138_bin_30	China
pig	F5138_bin_31	China
pig	F5138_bin_33	China
pig	F5138_bin_35	China
pig	F5138_bin_36	China
pig	F5138_bin_41	China
pig	F5138_bin_43	China
pig	F5138_bin_45	China
pig	F5138_bin_50	China
pig	F5138_bin_51	China
pig	F5138_bin_52	China
pig	F5138_bin_53	China
pig	F5138_bin_56	China
pig	F5138_bin_65	China
pig	F5138_bin_6	China
pig	F5138_bin_71	China
pig	F5138_bin_72	China
pig	F5138_bin_8	China
pig	F5140_bin_13	China
pig	F5140_bin_16	China
pig	F5140_bin_20	China
pig	F5140_bin_21	China
pig	F5140_bin_27	China
pig	F5140_bin_28	China
pig	F5141_bin_10	China
pig	F5141_bin_13	China
pig	F5141_bin_16	China
pig	F5141_bin_17	China
pig	F5141_bin_18	China
pig	F5141_bin_1	China
pig	F5141_bin_24	China
pig	F5141_bin_25	China
pig	F5141_bin_34	China
pig	F5141_bin_3	China
pig	F5141_bin_41	China
pig	F5141_bin_48	China
pig	F5141_bin_49	China
pig	F5141_bin_50	China
pig	F5141_bin_53	China
pig	F5141_bin_54	China
pig	F5141_bin_55	China
pig	F5141_bin_56	China
pig	F5141_bin_5	China
pig	F5141_bin_60	China
pig	F5141_bin_64	China
pig	F5141_bin_68	China
pig	F5141_bin_69	China
pig	F5141_bin_6	China
pig	F5142_bin_12	China
pig	F5142_bin_17	China
pig	F5142_bin_29	China
pig	F5142_bin_3	China
pig	F5142_bin_52	China
pig	F5142_bin_55	China
pig	F5142_bin_8	China
pig	F5143_bin_16	China
pig	F5143_bin_17	China
pig	F5143_bin_23	China
pig	F5143_bin_2	China
pig	F5143_bin_33	China
pig	F5143_bin_40	China
pig	F5143_bin_43	China
pig	F5143_bin_46	China
pig	F5143_bin_4	China
pig	F5143_bin_5	China
pig	F5153_bin_15	China
pig	F5153_bin_16	China
pig	F5153_bin_19	China
pig	F5153_bin_22	China
pig	F5153_bin_23	China
pig	F5153_bin_34	China
pig	F5153_bin_40	China
pig	F5153_bin_5	China
pig	F5155_bin_12	China
pig	F5155_bin_23	China
pig	F5155_bin_29	China
pig	F5155_bin_30	China
pig	F5155_bin_33	China
pig	F5155_bin_51	China
pig	F5155_bin_55	China
pig	F5155_bin_59	China
pig	F5155_bin_65	China
pig	F5155_bin_6	China
pig	F5155_bin_71	China
pig	F5157_bin_14	China
pig	F5157_bin_24	China
pig	F5157_bin_28	China
pig	F5157_bin_33	China
pig	F5157_bin_35	China
pig	F5157_bin_40	China
pig	F5157_bin_41	China
pig	F5157_bin_42	China
pig	F5157_bin_43	China
pig	F5157_bin_47	China
pig	F5157_bin_48	China
pig	F5157_bin_49	China
pig	F5157_bin_4	China
pig	F5157_bin_6	China
pig	F5157_bin_8	China
pig	F5158_bin_11	China
pig	F5158_bin_15	China
pig	F5158_bin_16	China
pig	F5158_bin_23	China
pig	F5158_bin_29	China
pig	F5158_bin_2	China
pig	F5158_bin_3	China
pig	F5158_bin_41	China
pig	F5158_bin_42	China
pig	F5158_bin_49	China
pig	F5158_bin_53	China
pig	F5158_bin_55	China
pig	F5158_bin_63	China
pig	F5158_bin_69	China
pig	F5163_bin_10	China
pig	F5163_bin_12	China
pig	F5163_bin_13	China
pig	F5163_bin_21	China
pig	F5163_bin_22	China
pig	F5163_bin_25	China
pig	F5163_bin_26	China
pig	F5163_bin_28	China
pig	F5163_bin_29	China
pig	F5163_bin_30	China
pig	F5163_bin_31	China
pig	F5163_bin_44	China
pig	F5163_bin_46	China
pig	F5163_bin_48	China
pig	F5163_bin_4	China
pig	F5163_bin_50	China
pig	F5163_bin_51	China
pig	F5163_bin_54	China
pig	F5163_bin_64	China
pig	F5163_bin_8	China
pig	F5165_bin_11	China
pig	F5165_bin_12	China
pig	F5165_bin_13	China
pig	F5165_bin_14	China
pig	F5165_bin_16	China
pig	F5165_bin_22	China
pig	F5165_bin_24	China
pig	F5165_bin_29	China
pig	F5165_bin_32	China
pig	F5165_bin_35	China
pig	F5165_bin_36	China
pig	F5165_bin_3	China
pig	F5165_bin_42	China
pig	F5165_bin_44	China
pig	F5165_bin_45	China
pig	F5165_bin_46	China
pig	F5165_bin_47	China
pig	F5165_bin_48	China
pig	F5165_bin_4	China
pig	F5165_bin_50	China
pig	F5165_bin_52	China
pig	F5165_bin_55	China
pig	F5173_bin_10	China
pig	F5173_bin_18	China
pig	F5173_bin_1	China
pig	F5173_bin_23	China
pig	F5173_bin_24	China
pig	F5173_bin_26	China
pig	F5173_bin_35	China
pig	F5173_bin_39	China
pig	F5173_bin_40	China
pig	F5173_bin_42	China
pig	F5173_bin_4	China
pig	F5175_bin_14	China
pig	F5175_bin_26	China
pig	F5175_bin_30	China
pig	F5175_bin_39	China
pig	F5175_bin_41	China
pig	F5175_bin_45	China
pig	F5176_bin_23	China
pig	F5176_bin_29	China
pig	F5176_bin_30	China
pig	F5176_bin_31	China
pig	F5176_bin_35	China
pig	F5176_bin_38	China
pig	F5176_bin_39	China
pig	F5176_bin_3	China
pig	F5176_bin_47	China
pig	F5176_bin_49	China
pig	F5176_bin_51	China
pig	F5176_bin_55	China
pig	F5176_bin_56	China
pig	F5176_bin_58	China
pig	F5176_bin_60	China
pig	F5176_bin_61	China
pig	F5176_bin_6	China
pig	F5176_bin_8	China
pig	F5179_bin_25	China
pig	F5179_bin_29	China
pig	F5179_bin_2	China
pig	F5179_bin_30	China
pig	F5179_bin_31	China
pig	F5179_bin_33	China
pig	F5179_bin_39	China
pig	F5179_bin_42	China
pig	F5179_bin_43	China
pig	F5179_bin_50	China
pig	F5179_bin_52	China
pig	F5179_bin_54	China
pig	F5179_bin_5	China
pig	F5181_bin_11	China
pig	F5181_bin_14	China
pig	F5181_bin_19	China
pig	F5181_bin_24	China
pig	F5181_bin_31	China
pig	F5181_bin_34	China
pig	F5181_bin_44	China
pig	F5181_bin_47	China
pig	F5181_bin_52	China
pig	F5181_bin_56	China
pig	F5181_bin_57	China
pig	F5181_bin_62	China
pig	F5181_bin_63	China
pig	F5181_bin_65	China
pig	F5181_bin_69	China
pig	F5181_bin_6	China
pig	F5181_bin_73	China
pig	F5181_bin_7	China
pig	F5181_bin_81	China
pig	F5181_bin_8	China
pig	F5184_bin_25	China
pig	F5184_bin_30	China
pig	F5184_bin_35	China
pig	F5184_bin_48	China
pig	F5184_bin_58	China
pig	F5184_bin_59	China
pig	F5184_bin_60	China
pig	F5184_bin_62	China
pig	F5184_bin_63	China
pig	F5186_bin_12	China
pig	F5186_bin_17	China
pig	F5186_bin_21	China
pig	F5186_bin_26	China
pig	F5186_bin_27	China
pig	F5186_bin_2	China
pig	F5186_bin_39	China
pig	F5186_bin_3	China
pig	F5186_bin_43	China
pig	F5186_bin_44	China
pig	F5186_bin_45	China
pig	F5186_bin_49	China
pig	F5186_bin_4	China
pig	F5202_bin_14	China
pig	F5202_bin_16	China
pig	F5202_bin_19	China
pig	F5202_bin_23	China
pig	F5202_bin_63	China
pig	F5204_bin_11	China
pig	F5204_bin_12	China
pig	F5204_bin_36	China
pig	F5204_bin_43	China
pig	F5204_bin_4	China
pig	F5204_bin_5	China
pig	F5205_bin_10	China
pig	F5205_bin_13	China
pig	F5205_bin_18	China
pig	F5205_bin_22	China
pig	F5205_bin_33	China
pig	F5205_bin_34	China
pig	F5205_bin_6	China
pig	F5205_bin_9	China
pig	F5206_bin_11	China
pig	F5206_bin_23	China
pig	F5206_bin_28	China
pig	F5206_bin_29	China
pig	F5208_bin_11	China
pig	F5208_bin_19	China
pig	F5208_bin_23	China
pig	F5208_bin_35	China
pig	F5208_bin_43	China
pig	F5208_bin_50	China
pig	F5210_bin_12	China
pig	F5210_bin_1	China
pig	F5210_bin_24	China
pig	F5210_bin_26	China
pig	F5210_bin_28	China
pig	F5210_bin_31	China
pig	F5210_bin_32	China
pig	F5210_bin_36	China
pig	F5210_bin_37	China
pig	F5210_bin_39	China
pig	F5210_bin_40	China
pig	F5210_bin_43	China
pig	F5210_bin_45	China
pig	F5210_bin_4	China
pig	F5210_bin_55	China
pig	F5218_bin_11	China
pig	F5218_bin_16	China
pig	F5218_bin_19	China
pig	F5218_bin_1	China
pig	F5218_bin_22	China
pig	F5218_bin_24	China
pig	F5218_bin_28	China
pig	F5218_bin_29	China
pig	F5218_bin_36	China
pig	F5218_bin_41	China
pig	F5218_bin_49	China
pig	F5218_bin_4	China
pig	F5218_bin_61	China
pig	F5218_bin_62	China
pig	F5218_bin_63	China
pig	F5218_bin_72	China
pig	F5218_bin_75	China
pig	F5218_bin_82	China
pig	F5218_bin_94	China
pig	F5218_bin_95	China
pig	F5224_bin_101	China
pig	F5224_bin_104	China
pig	F5224_bin_14	China
pig	F5224_bin_19	China
pig	F5224_bin_21	China
pig	F5224_bin_23	China
pig	F5224_bin_25	China
pig	F5224_bin_26	China
pig	F5224_bin_33	China
pig	F5224_bin_35	China
pig	F5224_bin_37	China
pig	F5224_bin_39	China
pig	F5224_bin_44	China
pig	F5224_bin_54	China
pig	F5224_bin_55	China
pig	F5224_bin_57	China
pig	F5224_bin_60	China
pig	F5224_bin_62	China
pig	F5224_bin_65	China
pig	F5224_bin_66	China
pig	F5224_bin_68	China
pig	F5224_bin_73	China
pig	F5224_bin_75	China
pig	F5224_bin_78	China
pig	F5224_bin_8	China
pig	F5229_bin_10	China
pig	F5229_bin_12	China
pig	F5229_bin_15	China
pig	F5229_bin_22	China
pig	F5229_bin_24	China
pig	F5229_bin_28	China
pig	F5229_bin_30	China
pig	F5229_bin_42	China
pig	F5229_bin_43	China
pig	F5229_bin_4	China
pig	F5229_bin_50	China
pig	F5230_bin_20	China
pig	F5230_bin_22	China
pig	F5230_bin_24	China
pig	F5230_bin_42	China
pig	F5230_bin_51	China
pig	F5235_bin_10	China
pig	F5235_bin_13	China
pig	F5235_bin_22	China
pig	F5235_bin_23	China
pig	F5235_bin_27	China
pig	F5235_bin_3	China
pig	F5235_bin_40	China
pig	F5235_bin_41	China
pig	F5235_bin_42	China
pig	F5235_bin_45	China
pig	F5235_bin_48	China
pig	F5235_bin_49	China
pig	F5235_bin_4	China
pig	F5235_bin_50	China
pig	F5235_bin_55	China
pig	F5235_bin_58	China
pig	F5235_bin_65	China
pig	F5235_bin_7	China
pig	F5236_bin_20	China
pig	F5236_bin_21	China
pig	F5236_bin_5	China
pig	F5237_bin_4	China
pig	F5239_bin_17	China
pig	F5239_bin_18	China
pig	F5239_bin_25	China
pig	F5239_bin_26	China
pig	F5239_bin_32	China
pig	F5239_bin_51	China
pig	F5239_bin_52	China
pig	F5239_bin_57	China
pig	F5239_bin_6	China
pig	F5240_bin_17	China
pig	F5240_bin_18	China
pig	F5240_bin_22	China
pig	F5240_bin_23	China
pig	F5240_bin_26	China
pig	F5240_bin_32	China
pig	F5240_bin_33	China
pig	F5240_bin_38	China
pig	F5240_bin_43	China
pig	F5240_bin_54	China
pig	F5240_bin_56	China
pig	F5240_bin_57	China
pig	F5242_bin_18	China
pig	F5242_bin_19	China
pig	F5242_bin_1	China
pig	F5242_bin_24	China
pig	F5242_bin_25	China
pig	F5242_bin_27	China
pig	F5242_bin_31	China
pig	F5242_bin_33	China
pig	F5242_bin_36	China
pig	F5242_bin_40	China
pig	F5242_bin_41	China
pig	F5242_bin_6	China
pig	F5244_bin_16	China
pig	F5244_bin_20	China
pig	F5244_bin_25	China
pig	F5244_bin_28	China
pig	F5244_bin_2	China
pig	F5244_bin_32	China
pig	F5244_bin_34	China
pig	F5244_bin_42	China
pig	F5244_bin_43	China
pig	F5244_bin_44	China
pig	F5244_bin_46	China
pig	F5244_bin_51	China
pig	F5244_bin_52	China
pig	F5244_bin_53	China
pig	F5244_bin_5	China
pig	F5244_bin_7	China
pig	F5244_bin_8	China
pig	F5248_bin_25	China
pig	F5248_bin_34	China
pig	F5248_bin_39	China
pig	F5248_bin_45	China
pig	F5248_bin_47	China
pig	F5248_bin_58	China
pig	F5248_bin_64	China
pig	F5248_bin_65	China
pig	F5248_bin_67	China
pig	F5250_bin_18	China
pig	F5250_bin_24	China
pig	F5250_bin_25	China
pig	F5250_bin_34	China
pig	F5250_bin_43	China
pig	F5250_bin_45	China
pig	F5250_bin_46	China
pig	F5250_bin_48	China
pig	F5250_bin_50	China
pig	F5250_bin_51	China
pig	F5250_bin_55	China
pig	F5250_bin_56	China
pig	F5250_bin_61	China
pig	F5250_bin_8	China
pig	F5256_bin_10	China
pig	F5256_bin_12	China
pig	F5256_bin_14	China
pig	F5256_bin_18	China
pig	F5256_bin_21	China
pig	F5256_bin_23	China
pig	F5256_bin_2	China
pig	F5256_bin_32	China
pig	F5256_bin_34	China
pig	F5256_bin_39	China
pig	F5256_bin_3	China
pig	F5256_bin_44	China
pig	F5256_bin_48	China
pig	F5256_bin_53	China
pig	F5256_bin_5	China
pig	F5256_bin_63	China
pig	F5256_bin_8	China
pig	F5256_bin_9	China
pig	F5260_bin_13	China
pig	F5260_bin_32	China
pig	F5260_bin_36	China
pig	F5260_bin_39	China
pig	F5260_bin_3	China
pig	F5260_bin_47	China
pig	F5260_bin_52	China
pig	F5260_bin_58	China
pig	F5260_bin_66	China
pig	F5260_bin_67	China
pig	F5260_bin_68	China
pig	F5268_bin_12	China
pig	F5268_bin_15	China
pig	F5268_bin_1	China
pig	F5268_bin_41	China
pig	F5268_bin_47	China
pig	F5268_bin_4	China
pig	F5268_bin_51	China
pig	F5268_bin_54	China
pig	F5268_bin_6	China
pig	F5284_bin_10	China
pig	F5284_bin_13	China
pig	F5284_bin_1	China
pig	F5284_bin_29	China
pig	F5284_bin_2	China
pig	F5284_bin_37	China
pig	F5284_bin_40	China
pig	F5284_bin_45	China
pig	F5284_bin_47	China
pig	F5284_bin_6	China
pig	F5284_bin_8	China
pig	F5286_bin_4	China
pig	F5286_bin_6	China
pig	F5286_bin_8	China
pig	F5288_bin_15	China
pig	F5288_bin_16	China
pig	F5288_bin_18	China
pig	F5288_bin_20	China
pig	F5288_bin_31	China
pig	F5288_bin_32	China
pig	F5288_bin_33	China
pig	F5288_bin_34	China
pig	F5288_bin_36	China
pig	F5288_bin_45	China
pig	F5288_bin_47	China
pig	F5288_bin_54	China
pig	F5288_bin_6	China
pig	F5290_bin_12	China
pig	F5290_bin_18	China
pig	F5290_bin_22	China
pig	F5290_bin_23	China
pig	F5290_bin_24	China
pig	F5290_bin_26	China
pig	F5290_bin_28	China
pig	F5290_bin_38	China
pig	F5290_bin_39	China
pig	F5290_bin_46	China
pig	F5290_bin_47	China
pig	F5290_bin_52	China
pig	F5290_bin_54	China
pig	F5290_bin_58	China
pig	F5290_bin_5	China
pig	F5290_bin_9	China
pig	F5295_bin_3	China
pig	F5295_bin_9	China
pig	F5297_bin_24	China
pig	F5297_bin_2	China
pig	F5297_bin_47	China
pig	F5297_bin_48	China
pig	F5297_bin_9	China
pig	F5298_bin_23	China
pig	F5298_bin_31	China
pig	F5298_bin_32	China
pig	F5298_bin_35	China
pig	F5298_bin_37	China
pig	F5298_bin_45	China
pig	F5298_bin_4	China
pig	F5298_bin_5	China
pig	F5298_bin_7	China
pig	F5298_bin_9	China
pig	F5299_bin_23	China
pig	F5299_bin_25	China
pig	F5299_bin_28	China
pig	F5299_bin_36	China
pig	F5299_bin_42	China
pig	F5299_bin_43	China
pig	F5299_bin_47	China
pig	F5299_bin_4	China
pig	F5299_bin_52	China
pig	F5299_bin_54	China
pig	F5299_bin_6	China
pig	F5299_bin_73	China
pig	F5299_bin_77	China
pig	F5299_bin_78	China
pig	F5300_bin_15	China
pig	F5300_bin_16	China
pig	F5300_bin_17	China
pig	F5300_bin_27	China
pig	F5300_bin_32	China
pig	F5300_bin_35	China
pig	F5300_bin_37	China
pig	F5300_bin_45	China
pig	F5300_bin_49	China
pig	F5300_bin_51	China
pig	F5300_bin_57	China
pig	F5302_bin_10	China
pig	F5302_bin_11	China
pig	F5302_bin_12	China
pig	F5302_bin_15	China
pig	F5302_bin_18	China
pig	F5302_bin_20	China
pig	F5302_bin_23	China
pig	F5302_bin_25	China
pig	F5302_bin_26	China
pig	F5302_bin_29	China
pig	F5302_bin_2	China
pig	F5302_bin_33	China
pig	F5302_bin_35	China
pig	F5302_bin_39	China
pig	F5302_bin_43	China
pig	F5302_bin_45	China
pig	F5302_bin_48	China
pig	F5302_bin_51	China
pig	F5302_bin_54	China
pig	F5302_bin_57	China
pig	F5302_bin_59	China
pig	F5302_bin_60	China
pig	F5302_bin_62	China
pig	F5302_bin_63	China
pig	F5302_bin_65	China
pig	F5302_bin_6	China
pig	F5302_bin_70	China
pig	F5302_bin_72	China
pig	F5302_bin_73	China
pig	F5302_bin_76	China
pig	F5302_bin_7	China
pig	F5307_bin_10	China
pig	F5307_bin_16	China
pig	F5307_bin_2	China
pig	F5307_bin_33	China
pig	F5307_bin_37	China
pig	F5307_bin_3	China
pig	F5307_bin_44	China
pig	F5307_bin_8	China
pig	F5309_bin_12	China
pig	F5309_bin_13	China
pig	F5309_bin_18	China
pig	F5309_bin_1	China
pig	F5309_bin_20	China
pig	F5309_bin_21	China
pig	F5309_bin_24	China
pig	F5309_bin_30	China
pig	F5309_bin_31	China
pig	F5309_bin_32	China
pig	F5309_bin_4	China
pig	F5309_bin_52	China
pig	F5309_bin_55	China
pig	F5309_bin_63	China
pig	F5309_bin_65	China
pig	F5309_bin_70	China
pig	F5313_bin_14	China
pig	F5313_bin_16	China
pig	F5313_bin_18	China
pig	F5313_bin_22	China
pig	F5313_bin_25	China
pig	F5313_bin_36	China
pig	F5313_bin_39	China
pig	F5313_bin_45	China
pig	F5313_bin_46	China
pig	F5313_bin_49	China
pig	F5313_bin_53	China
pig	F5316_bin_13	China
pig	F5316_bin_15	China
pig	F5316_bin_16	China
pig	F5316_bin_19	China
pig	F5316_bin_22	China
pig	F5316_bin_24	China
pig	F5316_bin_33	China
pig	F5316_bin_44	China
pig	F5316_bin_45	China
pig	F5316_bin_48	China
pig	F5316_bin_4	China
pig	F5316_bin_8	China
pig	F5323_bin_11	China
pig	F5323_bin_13	China
pig	F5323_bin_14	China
pig	F5323_bin_26	China
pig	F5323_bin_36	China
pig	F5323_bin_38	China
pig	F5323_bin_3	China
pig	F5323_bin_44	China
pig	F5323_bin_5	China
pig	F5329_bin_14	China
pig	F5329_bin_21	China
pig	F5329_bin_27	China
pig	F5329_bin_28	China
pig	F5329_bin_35	China
pig	F5329_bin_5	China
pig	F5329_bin_6	China
pig	F5331_bin_10	China
pig	F5331_bin_16	China
pig	F5331_bin_19	China
pig	F5331_bin_25	China
pig	F5331_bin_27	China
pig	F5331_bin_34	China
pig	F5331_bin_37	China
pig	F5331_bin_40	China
pig	F5331_bin_48	China
pig	F5331_bin_51	China
pig	F5331_bin_61	China
pig	F5331_bin_63	China
pig	F5331_bin_68	China
pig	F5331_bin_6	China
pig	F5331_bin_72	China
pig	F5331_bin_73	China
pig	F5331_bin_74	China
pig	F5331_bin_79	China
pig	F5331_bin_7	China
pig	F5332_bin_31	China
pig	F5332_bin_33	China
pig	F5332_bin_40	China
pig	F5332_bin_45	China
pig	F5332_bin_58	China
pig	F5332_bin_59	China
pig	F5332_bin_5	China
pig	F5332_bin_61	China
pig	F5332_bin_8	China
pig	F5336_bin_12	China
pig	F5336_bin_16	China
pig	F5336_bin_25	China
pig	F5336_bin_38	China
pig	F5336_bin_42	China
pig	F5336_bin_44	China
pig	F5336_bin_47	China
pig	F5336_bin_53	China
pig	F5342_bin_17	China
pig	F5342_bin_24	China
pig	F5342_bin_3	China
pig	F5342_bin_48	China
pig	F5342_bin_51	China
pig	F5343_bin_14	China
pig	F5343_bin_23	China
pig	F5343_bin_35	China
pig	F5343_bin_41	China
pig	F5343_bin_44	China
pig	F5343_bin_50	China
pig	F5343_bin_54	China
pig	F5343_bin_55	China
pig	F5343_bin_58	China
pig	F5343_bin_6	China
pig	F5343_bin_8	China
pig	F5345_bin_35	China
pig	F5345_bin_39	China
pig	F5345_bin_3	China
pig	F5345_bin_42	China
pig	F5345_bin_46	China
pig	F5345_bin_49	China
pig	F5345_bin_4	China
pig	F5347_bin_11	China
pig	F5347_bin_12	China
pig	F5347_bin_13	China
pig	F5347_bin_14	China
pig	F5347_bin_20	China
pig	F5347_bin_22	China
pig	F5347_bin_25	China
pig	F5347_bin_32	China
pig	F5347_bin_34	China
pig	F5347_bin_35	China
pig	F5347_bin_37	China
pig	F5347_bin_38	China
pig	F5347_bin_41	China
pig	F5347_bin_4	China
pig	F5347_bin_7	China
pig	F5347_bin_8	China
pig	F5348_bin_15	China
pig	F5348_bin_23	China
pig	F5348_bin_33	China
pig	F5348_bin_42	China
pig	F5348_bin_43	China
pig	F5348_bin_45	China
pig	F5348_bin_48	China
pig	F5350_bin_10	China
pig	F5350_bin_15	China
pig	F5350_bin_25	China
pig	F5350_bin_30	China
pig	F5350_bin_39	China
pig	F5350_bin_44	China
pig	F5350_bin_47	China
pig	F5350_bin_57	China
pig	F5350_bin_60	China
pig	F5350_bin_61	China
pig	F5350_bin_65	China
pig	F5352_bin_10	China
pig	F5352_bin_13	China
pig	F5352_bin_20	China
pig	F5352_bin_33	China
pig	F5352_bin_37	China
pig	F5352_bin_39	China
pig	F5352_bin_42	China
pig	F5352_bin_50	China
pig	F5352_bin_5	China
pig	F5354_bin_13	China
pig	F5354_bin_15	China
pig	F5354_bin_41	China
pig	F5354_bin_47	China
pig	F5355_bin_16	China
pig	F5355_bin_19	China
pig	F5355_bin_23	China
pig	F5355_bin_24	China
pig	F5355_bin_30	China
pig	F5355_bin_38	China
pig	F5355_bin_3	China
pig	F5355_bin_40	China
pig	F5355_bin_43	China
pig	F5355_bin_45	China
pig	F5355_bin_49	China
pig	F5355_bin_56	China
pig	F5355_bin_57	China
pig	F5355_bin_58	China
pig	F5356_bin_13	China
pig	F5356_bin_17	China
pig	F5356_bin_19	China
pig	F5356_bin_2	China
pig	F5356_bin_37	China
pig	F5356_bin_39	China
pig	F5356_bin_5	China
pig	F5356_bin_7	China
pig	F5356_bin_9	China
pig	F5359_bin_13	China
pig	F5359_bin_15	China
pig	F5359_bin_16	China
pig	F5359_bin_19	China
pig	F5359_bin_20	China
pig	F5359_bin_23	China
pig	F5359_bin_34	China
pig	F5359_bin_37	China
pig	F5359_bin_38	China
pig	F5359_bin_42	China
pig	F5359_bin_47	China
pig	F5359_bin_5	China
pig	F5362_bin_24	China
pig	F5362_bin_25	China
pig	F5362_bin_3	China
pig	F5362_bin_41	China
pig	F5366_bin_11	China
pig	F5366_bin_15	China
pig	F5366_bin_18	China
pig	F5366_bin_24	China
pig	F5366_bin_26	China
pig	F5366_bin_27	China
pig	F5366_bin_28	China
pig	F5366_bin_29	China
pig	F5366_bin_2	China
pig	F5366_bin_34	China
pig	F5366_bin_36	China
pig	F5366_bin_46	China
pig	F5366_bin_48	China
pig	F5366_bin_5	China
pig	F5366_bin_9	China
pig	F5370_bin_13	China
pig	F5370_bin_20	China
pig	F5370_bin_34	China
pig	F5370_bin_42	China
pig	F5370_bin_44	China
pig	F5370_bin_8	China
pig	F5372_bin_12	China
pig	F5372_bin_13	China
pig	F5372_bin_17	China
pig	F5372_bin_19	China
pig	F5372_bin_20	China
pig	F5372_bin_22	China
pig	F5372_bin_25	China
pig	F5372_bin_31	China
pig	F5372_bin_32	China
pig	F5372_bin_3	China
pig	F5372_bin_40	China
pig	F5372_bin_41	China
pig	F5372_bin_45	China
pig	F5372_bin_48	China
pig	F5372_bin_53	China
pig	F5372_bin_6	China
pig	F5372_bin_8	China
pig	F5374_bin_13	China
pig	F5374_bin_14	China
pig	F5374_bin_20	China
pig	F5374_bin_24	China
pig	F5374_bin_26	China
pig	F5374_bin_28	China
pig	F5379_bin_1	China
pig	F5379_bin_21	China
pig	F5379_bin_26	China
pig	F5379_bin_37	China
pig	F5379_bin_4	China
pig	F5379_bin_52	China
pig	F5379_bin_5	China
pig	F5379_bin_60	China
pig	F5379_bin_62	China
pig	F5379_bin_63	China
pig	F5379_bin_8	China
pig	F5380_bin_1	China
pig	F5380_bin_26	China
pig	F5380_bin_28	China
pig	F5380_bin_29	China
pig	F5380_bin_30	China
pig	F5380_bin_31	China
pig	F5380_bin_33	China
pig	F5380_bin_39	China
pig	F5380_bin_44	China
pig	F5380_bin_4	China
pig	F5381_bin_15	China
pig	F5381_bin_1	China
pig	F5381_bin_20	China
pig	F5381_bin_21	China
pig	F5381_bin_25	China
pig	F5381_bin_33	China
pig	F5381_bin_39	China
pig	F5381_bin_40	China
pig	F5381_bin_47	China
pig	F5381_bin_49	China
pig	F5381_bin_53	China
pig	F5381_bin_58	China
pig	F5381_bin_61	China
pig	F5381_bin_63	China
pig	F5381_bin_67	China
pig	F5381_bin_7	China
pig	F5382_bin_17	China
pig	F5382_bin_22	China
pig	F5382_bin_33	China
pig	F5382_bin_35	China
pig	F5382_bin_45	China
pig	F5384_bin_14	China
pig	F5384_bin_17	China
pig	F5384_bin_1	China
pig	F5384_bin_25	China
pig	F5384_bin_8	China
pig	F5385_bin_13	China
pig	F5385_bin_18	China
pig	F5385_bin_22	China
pig	F5385_bin_2	China
pig	F5385_bin_31	China
pig	F5385_bin_37	China
pig	F5385_bin_39	China
pig	F5385_bin_3	China
pig	F5385_bin_41	China
pig	F5385_bin_47	China
pig	F5385_bin_50	China
pig	F5385_bin_52	China
pig	F5385_bin_53	China
pig	F5385_bin_54	China
pig	F5386_bin_25	China
pig	F5386_bin_28	China
pig	F5386_bin_36	China
pig	F5386_bin_41	China
pig	F5386_bin_42	China
pig	F5386_bin_43	China
pig	F5386_bin_51	China
pig	F5393_bin_11	China
pig	F5393_bin_15	China
pig	F5393_bin_26	China
pig	F5393_bin_30	China
pig	F5393_bin_35	China
pig	F5393_bin_7	China
pig	F5399_bin_10	China
pig	F5399_bin_12	China
pig	F5399_bin_21	China
pig	F5399_bin_28	China
pig	F5399_bin_29	China
pig	F5399_bin_33	China
pig	F5399_bin_43	China
pig	F5399_bin_46	China
pig	F5399_bin_47	China
pig	F5399_bin_52	China
pig	F5399_bin_54	China
pig	F5399_bin_55	China
pig	F5399_bin_56	China
pig	F5399_bin_60	China
pig	F5399_bin_66	China
pig	F5399_bin_72	China
pig	F5399_bin_8	China
pig	F5401_bin_29	China
pig	F5401_bin_34	China
pig	F5401_bin_9	China
pig	F5403_bin_11	China
pig	F5403_bin_15	China
pig	F5403_bin_16	China
pig	F5403_bin_21	China
pig	F5403_bin_27	China
pig	F5403_bin_40	China
pig	F5403_bin_42	China
pig	F5403_bin_43	China
pig	F5403_bin_45	China
pig	F5403_bin_46	China
pig	F5403_bin_54	China
pig	F5403_bin_55	China
pig	F5403_bin_58	China
pig	F5403_bin_63	China
pig	F5403_bin_7	China
pig	F5404_bin_10	China
pig	F5404_bin_13	China
pig	F5404_bin_15	China
pig	F5404_bin_27	China
pig	F5404_bin_3	China
pig	F5404_bin_40	China
pig	F5404_bin_46	China
pig	F5404_bin_51	China
pig	F5404_bin_57	China
pig	F5404_bin_5	China
pig	F5404_bin_65	China
pig	F5404_bin_6	China
pig	F5404_bin_8	China
pig	F5412_bin_13	China
pig	F5412_bin_52	China
pig	F5412_bin_54	China
pig	F5412_bin_58	China
pig	F5412_bin_61	China
pig	F5415_bin_16	China
pig	F5415_bin_2	China
pig	F5415_bin_46	China
pig	F5415_bin_56	China
pig	F5415_bin_58	China
pig	F5415_bin_59	China
pig	F5417_bin_18	China
pig	F5417_bin_1	China
pig	F5417_bin_21	China
pig	F5417_bin_27	China
pig	F5417_bin_30	China
pig	F5417_bin_35	China
pig	F5417_bin_3	China
pig	F5417_bin_41	China
pig	F5419_bin_18	China
pig	F5419_bin_19	China
pig	F5419_bin_24	China
pig	F5419_bin_26	China
pig	F5419_bin_32	China
pig	F5419_bin_49	China
pig	F5419_bin_53	China
pig	F5419_bin_60	China
pig	F5419_bin_7	China
pig	F5421_bin_11	China
pig	F5421_bin_18	China
pig	F5421_bin_22	China
pig	F5421_bin_28	China
pig	F5421_bin_31	China
pig	F5421_bin_37	China
pig	F5421_bin_3	China
pig	F5421_bin_41	China
pig	F5421_bin_42	China
pig	F5421_bin_53	China
pig	F5421_bin_9	China
pig	F5422_bin_16	China
pig	F5422_bin_19	China
pig	F5422_bin_23	China
pig	F5422_bin_25	China
pig	F5422_bin_36	China
pig	F5422_bin_4	China
pig	F5429_bin_27	China
pig	F5429_bin_37	China
pig	F5429_bin_43	China
pig	F5429_bin_45	China
pig	F5429_bin_46	China
pig	F5429_bin_52	China
pig	F5429_bin_68	China
pig	F5429_bin_7	China
pig	F5429_bin_9	China
pig	F5432_bin_10	China
pig	F5432_bin_16	China
pig	F5432_bin_23	China
pig	F5432_bin_25	China
pig	F5432_bin_26	China
pig	F5432_bin_29	China
pig	F5432_bin_38	China
pig	F5432_bin_39	China
pig	F5432_bin_42	China
pig	F5432_bin_46	China
pig	F5432_bin_53	China
pig	F5432_bin_55	China
pig	F5432_bin_5	China
pig	F5432_bin_67	China
pig	F5432_bin_69	China
pig	F5432_bin_70	China
pig	F5432_bin_76	China
pig	F5432_bin_79	China
pig	F5432_bin_8	China
pig	F5434_bin_1	China
pig	F5434_bin_22	China
pig	F5434_bin_24	China
pig	F5434_bin_27	China
pig	F5434_bin_29	China
pig	F5434_bin_30	China
pig	F5434_bin_34	China
pig	F5434_bin_37	China
pig	F5434_bin_45	China
pig	F5434_bin_46	China
pig	F5436_bin_19	China
pig	F5436_bin_24	China
pig	F5436_bin_28	China
pig	F5436_bin_33	China
pig	F5436_bin_48	China
pig	F5436_bin_49	China
pig	F5440_bin_12	China
pig	F5440_bin_15	China
pig	F5440_bin_20	China
pig	F5440_bin_29	China
pig	F5440_bin_2	China
pig	F5440_bin_30	China
pig	F5440_bin_35	China
pig	F5440_bin_38	China
pig	F5440_bin_5	China
pig	F5444_bin_23	China
pig	F5444_bin_31	China
pig	F5446_bin_16	China
pig	F5446_bin_21	China
pig	F5446_bin_24	China
pig	F5446_bin_25	China
pig	F5446_bin_32	China
pig	F5446_bin_33	China
pig	F5446_bin_51	China
pig	F5447_bin_13	China
pig	F5447_bin_23	China
pig	F5447_bin_26	China
pig	F5447_bin_29	China
pig	F5447_bin_38	China
pig	F5447_bin_45	China
pig	F5447_bin_46	China
pig	F5447_bin_61	China
pig	F5447_bin_63	China
pig	F5449_bin_12	China
pig	F5449_bin_16	China
pig	F5449_bin_17	China
pig	F5449_bin_26	China
pig	F5449_bin_28	China
pig	F5449_bin_33	China
pig	F5449_bin_34	China
pig	F5449_bin_39	China
pig	F5449_bin_42	China
pig	F5449_bin_48	China
pig	F5449_bin_51	China
pig	F5449_bin_8	China
pig	F5450_bin_11	China
pig	F5450_bin_3	China
pig	F5450_bin_4	China
pig	F5450_bin_6	China
pig	F5450_bin_7	China
pig	F5453_bin_12	China
pig	F5453_bin_23	China
pig	F5453_bin_26	China
pig	F5453_bin_39	China
pig	F5453_bin_45	China
pig	F5453_bin_46	China
pig	F5453_bin_48	China
pig	F5453_bin_50	China
pig	F5455_bin_13	China
pig	F5455_bin_20	China
pig	F5455_bin_22	China
pig	F5455_bin_26	China
pig	F5455_bin_32	China
pig	F5455_bin_40	China
pig	F5455_bin_45	China
pig	F5455_bin_50	China
pig	F5455_bin_51	China
pig	F5455_bin_7	China
pig	F5457_bin_18	China
pig	F5457_bin_1	China
pig	F5457_bin_20	China
pig	F5457_bin_21	China
pig	F5457_bin_28	China
pig	F5457_bin_29	China
pig	F5457_bin_30	China
pig	F5457_bin_33	China
pig	F5457_bin_3	China
pig	F5457_bin_40	China
pig	F5457_bin_44	China
pig	F5457_bin_53	China
pig	F5457_bin_56	China
pig	F5457_bin_59	China
pig	F5457_bin_5	China
pig	F5457_bin_60	China
pig	F5457_bin_63	China
pig	F5457_bin_64	China
pig	F5457_bin_9	China
pig	F5472_bin_22	China
pig	F5472_bin_37	China
pig	F5472_bin_4	China
pig	F5476_bin_11	China
pig	F5476_bin_12	China
pig	F5476_bin_21	China
pig	F5476_bin_25	China
pig	F5476_bin_28	China
pig	F5476_bin_2	China
pig	F5476_bin_32	China
pig	F5476_bin_34	China
pig	F5476_bin_40	China
pig	F5476_bin_43	China
pig	F5476_bin_46	China
pig	F5476_bin_47	China
pig	F5476_bin_7	China
pig	F5476_bin_8	China
pig	F5476_bin_9	China
pig	F5478_bin_28	China
pig	F5478_bin_33	China
pig	F5478_bin_34	China
pig	F5478_bin_39	China
pig	F5478_bin_42	China
pig	F5478_bin_43	China
pig	F5478_bin_61	China
pig	F5478_bin_63	China
pig	F5478_bin_65	China
pig	F5478_bin_71	China
pig	F5478_bin_9	China
pig	F5480_bin_22	China
pig	F5480_bin_2	China
pig	F5480_bin_5	China
pig	F5485_bin_15	China
pig	F5485_bin_18	China
pig	F5485_bin_27	China
pig	F5485_bin_31	China
pig	F5485_bin_38	China
pig	F5485_bin_41	China
pig	F5485_bin_43	China
pig	F5485_bin_48	China
pig	F5485_bin_49	China
pig	F5485_bin_53	China
pig	F5485_bin_8	China
pig	F5486_bin_12	China
pig	F5486_bin_14	China
pig	F5486_bin_21	China
pig	F5486_bin_26	China
pig	F5486_bin_27	China
pig	F5486_bin_31	China
pig	F5486_bin_35	China
pig	F5486_bin_40	China
pig	F5486_bin_64	China
pig	F5486_bin_66	China
pig	F5487_bin_19	China
pig	F5487_bin_25	China
pig	F5487_bin_29	China
pig	F5487_bin_31	China
pig	F5487_bin_43	China
pig	F5487_bin_44	China
pig	F5487_bin_45	China
pig	F5487_bin_49	China
pig	F5487_bin_54	China
pig	F5487_bin_7	China
pig	F5490_bin_14	China
pig	F5490_bin_18	China
pig	F5490_bin_1	China
pig	F5490_bin_23	China
pig	F5490_bin_24	China
pig	F5490_bin_31	China
pig	F5490_bin_39	China
pig	F5490_bin_46	China
pig	F5490_bin_4	China
pig	F5490_bin_54	China
pig	F5494_bin_10	China
pig	F5494_bin_16	China
pig	F5494_bin_34	China
pig	F5497_bin_15	China
pig	F5497_bin_17	China
pig	F5497_bin_19	China
pig	F5497_bin_27	China
pig	F5497_bin_28	China
pig	F5497_bin_44	China
pig	F5497_bin_51	China
pig	F5497_bin_52	China
pig	F5497_bin_60	China
pig	F5497_bin_61	China
pig	F5498_bin_11	China
pig	F5498_bin_13	China
pig	F5498_bin_34	China
pig	F5498_bin_38	China
pig	F5498_bin_5	China
pig	F5500_bin_24	China
pig	F5500_bin_25	China
pig	F5500_bin_28	China
pig	F5500_bin_41	China
pig	F5500_bin_4	China
pig	F5500_bin_50	China
pig	F5500_bin_51	China
pig	F5500_bin_5	China
pig	F5500_bin_6	China
pig	F5500_bin_8	China
pig	F5500_bin_9	China
pig	F5501_bin_11	China
pig	F5501_bin_22	China
pig	F5501_bin_27	China
pig	F5501_bin_32	China
pig	F5501_bin_33	China
pig	F5501_bin_3	China
pig	F5501_bin_42	China
pig	F5501_bin_56	China
pig	F5502_bin_25	China
pig	F5502_bin_28	China
pig	F5502_bin_34	China
pig	F5502_bin_35	China
pig	F5502_bin_36	China
pig	F5502_bin_41	China
pig	F5502_bin_42	China
pig	F5502_bin_43	China
pig	F5502_bin_51	China
pig	F5505_bin_14	China
pig	F5505_bin_16	China
pig	F5505_bin_18	China
pig	F5505_bin_4	China
pig	F5505_bin_7	China
pig	F5509_bin_28	China
pig	F5509_bin_41	China
pig	F5509_bin_6	China
pig	F5509_bin_8	China
pig	F5510_bin_14	China
pig	F5510_bin_17	China
pig	F5510_bin_27	China
pig	F5510_bin_2	China
pig	F5510_bin_33	China
pig	F5510_bin_34	China
pig	F5510_bin_45	China
pig	F5510_bin_47	China
pig	F5510_bin_7	China
pig	F5510_bin_9	China
pig	F5511_bin_11	China
pig	F5511_bin_18	China
pig	F5511_bin_19	China
pig	F5511_bin_21	China
pig	F5511_bin_26	China
pig	F5511_bin_29	China
pig	F5511_bin_2	China
pig	F5511_bin_30	China
pig	F5511_bin_33	China
pig	F5511_bin_35	China
pig	F5511_bin_41	China
pig	F5511_bin_42	China
pig	F5511_bin_47	China
pig	F5511_bin_53	China
pig	F5511_bin_54	China
pig	F5511_bin_8	China
pig	F5512_bin_10	China
pig	F5512_bin_19	China
pig	F5512_bin_1	China
pig	F5512_bin_20	China
pig	F5512_bin_21	China
pig	F5512_bin_23	China
pig	F5512_bin_30	China
pig	F5512_bin_36	China
pig	F5512_bin_3	China
pig	F5512_bin_47	China
pig	F5512_bin_50	China
pig	F5512_bin_52	China
pig	F5512_bin_55	China
pig	F5512_bin_56	China
pig	F5512_bin_6	China
pig	F5512_bin_9	China
pig	F5515_bin_13	China
pig	F5515_bin_15	China
pig	F5515_bin_33	China
pig	F5515_bin_47	China
pig	F5515_bin_4	China
pig	F5515_bin_9	China
pig	F5520_bin_14	China
pig	F5520_bin_26	China
pig	F5520_bin_34	China
pig	F5520_bin_38	China
pig	F5520_bin_39	China
pig	F5520_bin_44	China
pig	F5520_bin_51	China
pig	F5524_bin_13	China
pig	F5524_bin_1	China
pig	F5524_bin_21	China
pig	F5524_bin_24	China
pig	F5524_bin_51	China
pig	F5525_bin_14	China
pig	F5525_bin_15	China
pig	F5525_bin_26	China
pig	F5525_bin_37	China
pig	F5525_bin_3	China
pig	F5525_bin_41	China
pig	F5525_bin_43	China
pig	F5525_bin_49	China
pig	F5525_bin_4	China
pig	F5526_bin_15	China
pig	F5526_bin_27	China
pig	F5526_bin_43	China
pig	F5526_bin_44	China
pig	F5526_bin_46	China
pig	F5533_bin_12	China
pig	F5533_bin_28	China
pig	F5533_bin_31	China
pig	F5533_bin_32	China
pig	F5533_bin_44	China
pig	F5533_bin_46	China
pig	F5533_bin_60	China
pig	F5560_bin_27	China
pig	F5560_bin_38	China
pig	F5560_bin_40	China
pig	F5560_bin_41	China
pig	F5560_bin_43	China
pig	F5560_bin_50	China
pig	F5560_bin_51	China
pig	F5560_bin_53	China
pig	F5560_bin_55	China
pig	F5560_bin_57	China
pig	F5560_bin_62	China
pig	F5560_bin_8	China
pig	F5560_bin_9	China
pig	F5569_bin_37	China
pig	F5569_bin_46	China
pig	F5569_bin_56	China
pig	F5569_bin_63	China
pig	F5569_bin_64	China
pig	F5569_bin_67	China
pig	F5569_bin_78	China
pig	F5570_bin_11	China
pig	F5570_bin_12	China
pig	F5570_bin_20	China
pig	F5570_bin_22	China
pig	F5570_bin_27	China
pig	F5570_bin_36	China
pig	F5570_bin_37	China
pig	F5570_bin_39	China
pig	F5570_bin_40	China
pig	F5570_bin_41	China
pig	F5571_bin_11	China
pig	F5571_bin_23	China
pig	F5571_bin_25	China
pig	F5571_bin_32	China
pig	F5571_bin_45	China
pig	F5571_bin_47	China
pig	F5571_bin_53	China
pig	F5572_bin_10	China
pig	F5572_bin_19	China
pig	F5572_bin_20	China
pig	F5572_bin_22	China
pig	F5572_bin_25	China
pig	F5572_bin_26	China
pig	F5572_bin_34	China
pig	F5572_bin_41	China
pig	F5572_bin_43	China
pig	F5572_bin_5	China
pig	F5572_bin_6	China
pig	F5572_bin_9	China
pig	F5574_bin_17	China
pig	F5574_bin_35	China
pig	F5574_bin_43	China
pig	F5574_bin_48	China
pig	F5574_bin_7	China
pig	F5575_bin_12	China
pig	F5575_bin_29	China
pig	F5575_bin_37	China
pig	F5575_bin_3	China
pig	F5575_bin_44	China
pig	F5575_bin_47	China
pig	F5575_bin_54	China
pig	F5589_bin_13	China
pig	F5589_bin_15	China
pig	F5589_bin_19	China
pig	F5589_bin_20	China
pig	F5589_bin_21	China
pig	F5589_bin_29	China
pig	F5589_bin_35	China
pig	F5589_bin_39	China
pig	F5589_bin_40	China
pig	F5589_bin_45	China
pig	F5589_bin_52	China
pig	F5594_bin_10	China
pig	F5594_bin_34	China
pig	F5594_bin_4	China
pig	F5594_bin_8	China
pig	F5594_bin_9	China
pig	F5602_bin_14	China
pig	F5602_bin_15	China
pig	F5602_bin_20	China
pig	F5602_bin_2	China
pig	F5602_bin_5	China
pig	F5602_bin_8	China
pig	F5604_bin_10	China
pig	F5604_bin_11	China
pig	F5604_bin_1	China
pig	F5604_bin_20	China
pig	F5604_bin_27	China
pig	F5604_bin_31	China
pig	F5604_bin_32	China
pig	F5604_bin_35	China
pig	F5604_bin_3	China
pig	F5604_bin_40	China
pig	F5604_bin_41	China
pig	F5604_bin_42	China
pig	F5604_bin_48	China
pig	F5604_bin_49	China
pig	F5604_bin_54	China
pig	F5604_bin_5	China
pig	F5604_bin_61	China
pig	F5604_bin_62	China
pig	F5604_bin_7	China
pig	F5604_bin_8	China
pig	F5606_bin_16	China
pig	F5606_bin_18	China
pig	F5606_bin_19	China
pig	F5606_bin_25	China
pig	F5606_bin_27	China
pig	F5606_bin_31	China
pig	F5606_bin_37	China
pig	F5606_bin_41	China
pig	F5606_bin_42	China
pig	F5608_bin_23	China
pig	F5608_bin_33	China
pig	F5608_bin_39	China
pig	F5608_bin_42	China
pig	F5608_bin_43	China
pig	F5608_bin_48	China
pig	F5608_bin_49	China
pig	F5608_bin_7	China
pig	F5610_bin_12	China
pig	F5610_bin_14	China
pig	F5610_bin_16	China
pig	F5610_bin_21	China
pig	F5610_bin_34	China
pig	F5610_bin_3	China
pig	F5610_bin_41	China
pig	F5610_bin_46	China
pig	F5610_bin_48	China
pig	F5610_bin_49	China
pig	F5610_bin_58	China
pig	F5610_bin_7	China
pig	F5612_bin_10	China
pig	F5612_bin_17	China
pig	F5612_bin_29	China
pig	F5612_bin_34	China
pig	F5612_bin_42	China
pig	F5612_bin_43	China
pig	F5612_bin_45	China
pig	F5612_bin_4	China
pig	F5612_bin_8	China
pig	F5615_bin_10	China
pig	F5615_bin_26	China
pig	F5615_bin_29	China
pig	F5615_bin_2	China
pig	F5615_bin_41	China
pig	F5615_bin_53	China
pig	F5615_bin_7	China
pig	F5615_bin_8	China
pig	F5617_bin_19	China
pig	F5617_bin_28	China
pig	F5617_bin_36	China
pig	F5617_bin_39	China
pig	F5617_bin_4	China
pig	F5619_bin_12	China
pig	F5619_bin_17	China
pig	F5619_bin_30	China
pig	F5619_bin_34	China
pig	F5619_bin_41	China
pig	F5619_bin_8	China
pig	F5622_bin_14	China
pig	F5622_bin_17	China
pig	F5622_bin_18	China
pig	F5622_bin_19	China
pig	F5622_bin_21	China
pig	F5622_bin_25	China
pig	F5622_bin_29	China
pig	F5622_bin_31	China
pig	F5622_bin_32	China
pig	F5622_bin_38	China
pig	F5622_bin_3	China
pig	F5622_bin_40	China
pig	F5622_bin_41	China
pig	F5622_bin_43	China
pig	F5622_bin_6	China
pig	F5629_bin_10	China
pig	F5629_bin_12	China
pig	F5629_bin_14	China
pig	F5629_bin_19	China
pig	F5629_bin_1	China
pig	F5629_bin_31	China
pig	F5629_bin_41	China
pig	F5629_bin_42	China
pig	F5629_bin_45	China
pig	F5633_bin_25	China
pig	F5633_bin_33	China
pig	F5633_bin_49	China
pig	F5633_bin_53	China
pig	F5633_bin_54	China
pig	F5634_bin_10	China
pig	F5634_bin_21	China
pig	F5634_bin_2	China
pig	F5634_bin_31	China
pig	F5634_bin_37	China
pig	F5634_bin_38	China
pig	F5634_bin_39	China
pig	F5634_bin_41	China
pig	F5634_bin_47	China
pig	F5634_bin_48	China
pig	F5634_bin_49	China
pig	F5634_bin_54	China
pig	F5634_bin_55	China
pig	F5634_bin_56	China
pig	F5634_bin_63	China
pig	F5634_bin_64	China
pig	F5634_bin_66	China
pig	F5634_bin_67	China
pig	F5634_bin_69	China
pig	F5634_bin_80	China
pig	F5634_bin_8	China
pig	F5634_bin_91	China
pig	F5634_bin_9	China
pig	F5635_bin_19	China
pig	F5635_bin_1	China
pig	F5635_bin_2	China
pig	F5635_bin_34	China
pig	F5635_bin_36	China
pig	F5635_bin_39	China
pig	F5635_bin_41	China
pig	F5635_bin_43	China
pig	F5635_bin_50	China
pig	F5635_bin_51	China
pig	F5635_bin_57	China
pig	F5640_bin_10	China
pig	F5640_bin_15	China
pig	F5640_bin_17	China
pig	F5640_bin_19	China
pig	F5640_bin_23	China
pig	F5640_bin_34	China
pig	F5640_bin_36	China
pig	F5640_bin_60	China
pig	F5641_bin_13	China
pig	F5641_bin_14	China
pig	F5641_bin_15	China
pig	F5641_bin_22	China
pig	F5641_bin_24	China
pig	F5641_bin_32	China
pig	F5641_bin_43	China
pig	F5641_bin_46	China
pig	F5641_bin_47	China
pig	F5641_bin_48	China
pig	F5641_bin_51	China
pig	F5642_bin_11	China
pig	F5642_bin_13	China
pig	F5642_bin_20	China
pig	F5642_bin_31	China
pig	F5642_bin_35	China
pig	F5642_bin_36	China
pig	F5642_bin_3	China
pig	F5642_bin_8	China
pig	F5647_bin_12	China
pig	F5647_bin_14	China
pig	F5647_bin_18	China
pig	F5647_bin_19	China
pig	F5647_bin_1	China
pig	F5647_bin_21	China
pig	F5647_bin_23	China
pig	F5647_bin_24	China
pig	F5647_bin_32	China
pig	F5647_bin_46	China
pig	F5647_bin_47	China
pig	F5647_bin_4	China
pig	F5647_bin_52	China
pig	F5647_bin_53	China
pig	F5647_bin_54	China
pig	F5647_bin_55	China
pig	F5647_bin_61	China
pig	F5647_bin_63	China
pig	F5647_bin_67	China
pig	F5647_bin_6	China
pig	LW1-s150761_bin_10	China
pig	LW1-s150761_bin_11	China
pig	LW1-s150761_bin_20	China
pig	LW1-s150761_bin_22	China
pig	LW1-s150761_bin_24	China
pig	LW1-s150761_bin_29	China
pig	LW1-s150761_bin_30	China
pig	LW1-s150761_bin_36	China
pig	LW1-s150761_bin_37	China
pig	LW1-s150761_bin_3	China
pig	LW1-s150761_bin_41	China
pig	LW1-s150761_bin_44	China
pig	LW1-s150761_bin_7	China
pig	LW1-s150761_bin_8	China
pig	LW1-s150761_bin_9	China
pig	LW1-s150822_bin_11	China
pig	LW1-s150822_bin_12	China
pig	LW1-s150822_bin_14	China
pig	LW1-s150822_bin_18	China
pig	LW1-s150822_bin_20	China
pig	LW1-s150822_bin_22	China
pig	LW1-s150822_bin_24	China
pig	LW1-s150822_bin_25	China
pig	LW1-s150822_bin_3	China
pig	LW1-s150822_bin_4	China
pig	LW1-s150822_bin_6	China
pig	LW1-s150947_bin_11	China
pig	LW1-s150947_bin_15	China
pig	LW1-s150947_bin_21	China
pig	LW1-s150947_bin_23	China
pig	LW1-s150947_bin_25	China
pig	LW1-s150947_bin_27	China
pig	LW1-s150947_bin_30	China
pig	LW1-s150947_bin_33	China
pig	LW1-s150947_bin_37	China
pig	LW1-s150947_bin_39	China
pig	LW1-s150947_bin_3	China
pig	LW1-s150947_bin_40	China
pig	LW1-s150947_bin_6	China
pig	LW1-s150947_bin_7	China
pig	LW1-s150947_bin_8	China
pig	LW1-s150971_bin_11	China
pig	LW1-s150971_bin_17	China
pig	LW1-s150971_bin_18	China
pig	LW1-s150971_bin_19	China
pig	LW1-s150971_bin_21	China
pig	LW1-s150971_bin_26	China
pig	LW1-s150971_bin_29	China
pig	LW1-s150971_bin_7	China
pig	LW1-s150971_bin_9	China
pig	LW1-s151070_bin_11	China
pig	LW1-s151070_bin_12	China
pig	LW1-s151070_bin_14	China
pig	LW1-s151070_bin_18	China
pig	LW1-s151070_bin_1	China
pig	LW1-s151070_bin_22	China
pig	LW1-s151070_bin_6	China
pig	LW1-s151087_bin_10	China
pig	LW1-s151087_bin_12	China
pig	LW1-s151087_bin_13	China
pig	LW1-s151087_bin_4	China
pig	LW1-s151103_bin_11	China
pig	LW1-s151103_bin_12	China
pig	LW1-s151103_bin_16	China
pig	LW1-s151103_bin_17	China
pig	LW1-s151103_bin_19	China
pig	LW1-s151103_bin_3	China
pig	LW1-s151116_bin_17	China
pig	LW1-s151116_bin_18	China
pig	LW1-s151116_bin_23	China
pig	LW1-s151116_bin_26	China
pig	LW1-s151116_bin_29	China
pig	LW1-s151116_bin_3	China
pig	LW1-s151116_bin_8	China
pig	LW1-s151246_bin_11	China
pig	LW1-s151246_bin_14	China
pig	LW1-s151246_bin_16	China
pig	LW1-s151246_bin_19	China
pig	LW1-s151246_bin_1	China
pig	LW1-s151246_bin_24	China
pig	LW1-s151246_bin_25	China
pig	LW1-s151246_bin_30	China
pig	LW1-s151246_bin_3	China
pig	LW1-s151246_bin_8	China
pig	LW1-s151250_bin_10	China
pig	LW1-s151250_bin_11	China
pig	LW1-s151250_bin_17	China
pig	LW1-s151250_bin_18	China
pig	LW1-s151250_bin_1	China
pig	LW1-s151250_bin_21	China
pig	LW1-s151250_bin_24	China
pig	LW1-s151250_bin_2	China
pig	LW1-s151250_bin_35	China
pig	LW1-s151250_bin_37	China
pig	LW1-s151250_bin_39	China
pig	LW1-s151250_bin_42	China
pig	LW1-s151250_bin_4	China
pig	LW1-s151250_bin_6	China
pig	LW1-s151250_bin_8	China
pig	LW1-s151260_bin_10	China
pig	LW1-s151260_bin_12	China
pig	LW1-s151260_bin_13	China
pig	LW1-s151260_bin_14	China
pig	LW1-s151260_bin_17	China
pig	LW1-s151260_bin_18	China
pig	LW1-s151260_bin_25	China
pig	LW1-s151260_bin_26	China
pig	LW1-s151260_bin_27	China
pig	LW1-s151260_bin_2	China
pig	LW1-s151260_bin_30	China
pig	LW1-s151260_bin_31	China
pig	LW1-s151260_bin_33	China
pig	LW1-s151260_bin_35	China
pig	LW1-s151260_bin_36	China
pig	LW1-s151260_bin_42	China
pig	LW1-s151260_bin_43	China
pig	LW1-s151260_bin_4	China
pig	LW1-s151260_bin_8	China
pig	LW1-s151260_bin_9	China
pig	LW1-s151337_bin_11	China
pig	LW1-s151337_bin_12	China
pig	LW1-s151337_bin_20	China
pig	LW1-s151337_bin_7	China
pig	LW1-s151337_bin_9	China
pig	LW1-s151433_bin_10	China
pig	LW1-s151433_bin_16	China
pig	LW1-s151433_bin_18	China
pig	LW1-s151433_bin_24	China
pig	LW1-s151433_bin_2	China
pig	LW1-s151433_bin_37	China
pig	LW1-s151433_bin_3	China
pig	LW1-s151433_bin_4	China
pig	LW1-s151433_bin_5	China
pig	LW1-s151487_bin_16	China
pig	LW1-s151487_bin_5	China
pig	LW1-s151487_bin_6	China
pig	LW1-s151487_bin_8	China
pig	LW1-s151487_bin_9	China
pig	LW1-s151691_bin_11	China
pig	LW1-s151691_bin_13	China
pig	LW1-s151691_bin_14	China
pig	LW1-s151691_bin_15	China
pig	LW1-s151691_bin_17	China
pig	LW1-s151691_bin_19	China
pig	LW1-s151691_bin_20	China
pig	LW1-s151691_bin_29	China
pig	LW1-s151691_bin_33	China
pig	LW1-s151714_bin_10	China
pig	LW1-s151714_bin_12	China
pig	LW1-s151714_bin_1	China
pig	LW1-s151714_bin_23	China
pig	LW1-s151714_bin_28	China
pig	LW1-s151714_bin_30	China
pig	LW1-s151714_bin_6	China
pig	LW1-s151760_bin_10	China
pig	LW1-s151760_bin_16	China
pig	LW1-s151760_bin_17	China
pig	LW1-s151760_bin_23	China
pig	LW1-s151760_bin_3	China
pig	LW1-s151760_bin_4	China
pig	LW1-s151760_bin_5	China
pig	LW1-s151760_bin_8	China
pig	LW1-s151760_bin_9	China
pig	LW1-sD150971_bin_31	China
pig	LW1-sD150971_bin_33	China
pig	LW1-sD150971_bin_7	China
pig	LW1-sD150971_bin_8	China
pig	LW1-sD151116_bin_13	China
pig	LW1-sD151116_bin_15	China
pig	LW1-sD151116_bin_23	China
pig	LW1-sD151116_bin_24	China
pig	LW1-sD151116_bin_28	China
pig	LW1-sD151116_bin_2	China
pig	LW1-sD151116_bin_32	China
pig	LW1-sD151116_bin_35	China
pig	LW1-sD151116_bin_39	China
pig	LW1-sD151116_bin_8	China
pig	LW2-s126572_bin_13	China
pig	LW2-s126572_bin_18	China
pig	LW2-s126572_bin_26	China
pig	LW2-s126572_bin_27	China
pig	LW2-s126572_bin_2	China
pig	LW2-s126572_bin_32	China
pig	LW2-s126572_bin_37	China
pig	LW2-s126572_bin_39	China
pig	LW2-s126572_bin_40	China
pig	LW2-s126572_bin_45	China
pig	LW2-s126572_bin_47	China
pig	LW2-s126572_bin_49	China
pig	LW2-s126572_bin_50	China
pig	LW2-s126572_bin_54	China
pig	LW2-s126572_bin_56	China
pig	LW2-s126572_bin_57	China
pig	LW2-s126572_bin_60	China
pig	LW2-s126572_bin_61	China
pig	LW2-s126572_bin_7	China
pig	LW2-s126575_bin_11	China
pig	LW2-s126575_bin_12	China
pig	LW2-s126575_bin_13	China
pig	LW2-s126575_bin_15	China
pig	LW2-s126575_bin_18	China
pig	LW2-s126575_bin_19	China
pig	LW2-s126575_bin_1	China
pig	LW2-s126575_bin_23	China
pig	LW2-s126575_bin_24	China
pig	LW2-s126575_bin_27	China
pig	LW2-s126575_bin_28	China
pig	LW2-s126575_bin_29	China
pig	LW2-s126575_bin_36	China
pig	LW2-s126575_bin_37	China
pig	LW2-s126575_bin_40	China
pig	LW2-s126575_bin_41	China
pig	LW2-s126575_bin_42	China
pig	LW2-s126575_bin_44	China
pig	LW2-s126575_bin_45	China
pig	LW2-s126575_bin_48	China
pig	LW2-s126575_bin_4	China
pig	LW2-s126575_bin_8	China
pig	LW2-s126610_bin_12	China
pig	LW2-s126610_bin_13	China
pig	LW2-s126610_bin_14	China
pig	LW2-s126610_bin_17	China
pig	LW2-s126610_bin_18	China
pig	LW2-s126610_bin_1	China
pig	LW2-s126610_bin_20	China
pig	LW2-s126610_bin_21	China
pig	LW2-s126610_bin_22	China
pig	LW2-s126610_bin_25	China
pig	LW2-s126610_bin_28	China
pig	LW2-s126610_bin_2	China
pig	LW2-s126610_bin_30	China
pig	LW2-s126610_bin_35	China
pig	LW2-s126610_bin_36	China
pig	LW2-s126610_bin_37	China
pig	LW2-s126610_bin_38	China
pig	LW2-s126610_bin_39	China
pig	LW2-s126610_bin_40	China
pig	LW2-s126610_bin_42	China
pig	LW2-s126610_bin_4	China
pig	LW2-s126610_bin_5	China
pig	LW2-s126610_bin_6	China
pig	LW2-s127063_bin_13	China
pig	LW2-s127063_bin_15	China
pig	LW2-s127063_bin_24	China
pig	LW2-s127063_bin_25	China
pig	LW2-s127063_bin_29	China
pig	LW2-s127063_bin_35	China
pig	LW2-s127145_bin_12	China
pig	LW2-s127145_bin_19	China
pig	LW2-s127145_bin_22	China
pig	LW2-s127145_bin_23	China
pig	LW2-s127145_bin_27	China
pig	LW2-s127145_bin_32	China
pig	LW2-s127145_bin_35	China
pig	LW2-s127145_bin_4	China
pig	LW2-s127145_bin_51	China
pig	LW2-s127145_bin_6	China
pig	LW2-s127145_bin_7	China
pig	LW2-s127152_bin_1	China
pig	LW2-s127152_bin_21	China
pig	LW2-s127152_bin_23	China
pig	LW2-s127152_bin_28	China
pig	LW2-s127152_bin_36	China
pig	LW2-s127152_bin_38	China
pig	LW2-s127152_bin_42	China
pig	LW2-s127152_bin_43	China
pig	LW2-s127152_bin_44	China
pig	LW2-s127152_bin_47	China
pig	LW2-s127152_bin_48	China
pig	LW2-s127152_bin_8	China
pig	LW2-s127153_bin_11	China
pig	LW2-s127153_bin_12	China
pig	LW2-s127153_bin_19	China
pig	LW2-s127153_bin_20	China
pig	LW2-s127153_bin_25	China
pig	LW2-s127153_bin_32	China
pig	LW2-s127153_bin_33	China
pig	LW2-s127153_bin_34	China
pig	LW2-s127153_bin_36	China
pig	LW2-s127153_bin_38	China
pig	LW2-s127153_bin_40	China
pig	LW2-s127153_bin_45	China
pig	LW2-s127153_bin_52	China
pig	LW2-s127153_bin_5	China
pig	LW2-s127153_bin_7	China
pig	LW2-s127153_bin_8	China
pig	LW2-s127153_bin_9	China
pig	LW2-s127530_bin_11	China
pig	LW2-s127530_bin_14	China
pig	LW2-s127530_bin_17	China
pig	LW2-s127530_bin_18	China
pig	LW2-s127530_bin_1	China
pig	LW2-s127530_bin_21	China
pig	LW2-s127530_bin_23	China
pig	LW2-s127530_bin_24	China
pig	LW2-s127530_bin_25	China
pig	LW2-s127530_bin_27	China
pig	LW2-s127530_bin_28	China
pig	LW2-s127530_bin_35	China
pig	LW2-s127530_bin_36	China
pig	LW2-s127530_bin_37	China
pig	LW2-s127530_bin_4	China
pig	LW2-s127530_bin_6	China
pig	LW2-s127575_bin_13	China
pig	LW2-s127575_bin_16	China
pig	LW2-s127575_bin_17	China
pig	LW2-s127575_bin_1	China
pig	LW2-s127575_bin_23	China
pig	LW2-s127575_bin_25	China
pig	LW2-s127575_bin_27	China
pig	LW2-s127575_bin_28	China
pig	LW2-s127575_bin_29	China
pig	LW2-s127575_bin_30	China
pig	LW2-s127575_bin_31	China
pig	LW2-s127575_bin_33	China
pig	LW2-s127575_bin_34	China
pig	LW2-s127575_bin_37	China
pig	LW2-s127575_bin_38	China
pig	LW2-s127575_bin_3	China
pig	LW2-s127575_bin_40	China
pig	LW2-s127575_bin_4	China
pig	LW2-s127575_bin_7	China
pig	LW2-s127575_bin_8	China
pig	LW2-s127592_bin_12	China
pig	LW2-s127592_bin_13	China
pig	LW2-s127592_bin_14	China
pig	LW2-s127592_bin_23	China
pig	LW2-s127592_bin_24	China
pig	LW2-s127592_bin_3	China
pig	LW2-s127592_bin_7	China
pig	LW2-s127592_bin_8	China
pig	QHF6-unmapped_bin_100	China
pig	QHF6-unmapped_bin_101	China
pig	QHF6-unmapped_bin_102	China
pig	QHF6-unmapped_bin_103	China
pig	QHF6-unmapped_bin_105	China
pig	QHF6-unmapped_bin_107	China
pig	QHF6-unmapped_bin_108	China
pig	QHF6-unmapped_bin_109	China
pig	QHF6-unmapped_bin_110	China
pig	QHF6-unmapped_bin_111	China
pig	QHF6-unmapped_bin_115	China
pig	QHF6-unmapped_bin_117	China
pig	QHF6-unmapped_bin_118	China
pig	QHF6-unmapped_bin_119	China
pig	QHF6-unmapped_bin_120	China
pig	QHF6-unmapped_bin_121	China
pig	QHF6-unmapped_bin_124	China
pig	QHF6-unmapped_bin_126	China
pig	QHF6-unmapped_bin_127	China
pig	QHF6-unmapped_bin_128	China
pig	QHF6-unmapped_bin_12	China
pig	QHF6-unmapped_bin_131	China
pig	QHF6-unmapped_bin_134	China
pig	QHF6-unmapped_bin_137	China
pig	QHF6-unmapped_bin_141	China
pig	QHF6-unmapped_bin_142	China
pig	QHF6-unmapped_bin_143	China
pig	QHF6-unmapped_bin_146	China
pig	QHF6-unmapped_bin_148	China
pig	QHF6-unmapped_bin_149	China
pig	QHF6-unmapped_bin_14	China
pig	QHF6-unmapped_bin_151	China
pig	QHF6-unmapped_bin_152	China
pig	QHF6-unmapped_bin_155	China
pig	QHF6-unmapped_bin_156	China
pig	QHF6-unmapped_bin_157	China
pig	QHF6-unmapped_bin_158	China
pig	QHF6-unmapped_bin_161	China
pig	QHF6-unmapped_bin_163	China
pig	QHF6-unmapped_bin_164	China
pig	QHF6-unmapped_bin_165	China
pig	QHF6-unmapped_bin_166	China
pig	QHF6-unmapped_bin_168	China
pig	QHF6-unmapped_bin_170	China
pig	QHF6-unmapped_bin_172	China
pig	QHF6-unmapped_bin_173	China
pig	QHF6-unmapped_bin_175	China
pig	QHF6-unmapped_bin_177	China
pig	QHF6-unmapped_bin_180	China
pig	QHF6-unmapped_bin_181	China
pig	QHF6-unmapped_bin_186	China
pig	QHF6-unmapped_bin_187	China
pig	QHF6-unmapped_bin_188	China
pig	QHF6-unmapped_bin_189	China
pig	QHF6-unmapped_bin_18	China
pig	QHF6-unmapped_bin_193	China
pig	QHF6-unmapped_bin_194	China
pig	QHF6-unmapped_bin_198	China
pig	QHF6-unmapped_bin_19	China
pig	QHF6-unmapped_bin_1	China
pig	QHF6-unmapped_bin_200	China
pig	QHF6-unmapped_bin_201	China
pig	QHF6-unmapped_bin_202	China
pig	QHF6-unmapped_bin_206	China
pig	QHF6-unmapped_bin_207	China
pig	QHF6-unmapped_bin_20	China
pig	QHF6-unmapped_bin_211	China
pig	QHF6-unmapped_bin_212	China
pig	QHF6-unmapped_bin_213	China
pig	QHF6-unmapped_bin_214	China
pig	QHF6-unmapped_bin_215	China
pig	QHF6-unmapped_bin_216	China
pig	QHF6-unmapped_bin_218	China
pig	QHF6-unmapped_bin_220	China
pig	QHF6-unmapped_bin_221	China
pig	QHF6-unmapped_bin_223	China
pig	QHF6-unmapped_bin_225	China
pig	QHF6-unmapped_bin_226	China
pig	QHF6-unmapped_bin_232	China
pig	QHF6-unmapped_bin_235	China
pig	QHF6-unmapped_bin_237	China
pig	QHF6-unmapped_bin_239	China
pig	QHF6-unmapped_bin_240	China
pig	QHF6-unmapped_bin_243	China
pig	QHF6-unmapped_bin_245	China
pig	QHF6-unmapped_bin_246	China
pig	QHF6-unmapped_bin_247	China
pig	QHF6-unmapped_bin_248	China
pig	QHF6-unmapped_bin_249	China
pig	QHF6-unmapped_bin_24	China
pig	QHF6-unmapped_bin_252	China
pig	QHF6-unmapped_bin_253	China
pig	QHF6-unmapped_bin_254	China
pig	QHF6-unmapped_bin_256	China
pig	QHF6-unmapped_bin_257	China
pig	QHF6-unmapped_bin_258	China
pig	QHF6-unmapped_bin_25	China
pig	QHF6-unmapped_bin_260	China
pig	QHF6-unmapped_bin_262	China
pig	QHF6-unmapped_bin_264	China
pig	QHF6-unmapped_bin_265	China
pig	QHF6-unmapped_bin_266	China
pig	QHF6-unmapped_bin_267	China
pig	QHF6-unmapped_bin_269	China
pig	QHF6-unmapped_bin_26	China
pig	QHF6-unmapped_bin_272	China
pig	QHF6-unmapped_bin_273	China
pig	QHF6-unmapped_bin_280	China
pig	QHF6-unmapped_bin_281	China
pig	QHF6-unmapped_bin_283	China
pig	QHF6-unmapped_bin_291	China
pig	QHF6-unmapped_bin_298	China
pig	QHF6-unmapped_bin_29	China
pig	QHF6-unmapped_bin_304	China
pig	QHF6-unmapped_bin_305	China
pig	QHF6-unmapped_bin_306	China
pig	QHF6-unmapped_bin_307	China
pig	QHF6-unmapped_bin_308	China
pig	QHF6-unmapped_bin_309	China
pig	QHF6-unmapped_bin_311	China
pig	QHF6-unmapped_bin_312	China
pig	QHF6-unmapped_bin_315	China
pig	QHF6-unmapped_bin_316	China
pig	QHF6-unmapped_bin_319	China
pig	QHF6-unmapped_bin_320	China
pig	QHF6-unmapped_bin_322	China
pig	QHF6-unmapped_bin_323	China
pig	QHF6-unmapped_bin_325	China
pig	QHF6-unmapped_bin_328	China
pig	QHF6-unmapped_bin_329	China
pig	QHF6-unmapped_bin_333	China
pig	QHF6-unmapped_bin_334	China
pig	QHF6-unmapped_bin_336	China
pig	QHF6-unmapped_bin_337	China
pig	QHF6-unmapped_bin_338	China
pig	QHF6-unmapped_bin_339	China
pig	QHF6-unmapped_bin_342	China
pig	QHF6-unmapped_bin_343	China
pig	QHF6-unmapped_bin_345	China
pig	QHF6-unmapped_bin_346	China
pig	QHF6-unmapped_bin_348	China
pig	QHF6-unmapped_bin_349	China
pig	QHF6-unmapped_bin_350	China
pig	QHF6-unmapped_bin_351	China
pig	QHF6-unmapped_bin_355	China
pig	QHF6-unmapped_bin_35	China
pig	QHF6-unmapped_bin_361	China
pig	QHF6-unmapped_bin_365	China
pig	QHF6-unmapped_bin_366	China
pig	QHF6-unmapped_bin_369	China
pig	QHF6-unmapped_bin_370	China
pig	QHF6-unmapped_bin_371	China
pig	QHF6-unmapped_bin_372	China
pig	QHF6-unmapped_bin_374	China
pig	QHF6-unmapped_bin_375	China
pig	QHF6-unmapped_bin_37	China
pig	QHF6-unmapped_bin_380	China
pig	QHF6-unmapped_bin_382	China
pig	QHF6-unmapped_bin_383	China
pig	QHF6-unmapped_bin_384	China
pig	QHF6-unmapped_bin_385	China
pig	QHF6-unmapped_bin_386	China
pig	QHF6-unmapped_bin_388	China
pig	QHF6-unmapped_bin_389	China
pig	QHF6-unmapped_bin_38	China
pig	QHF6-unmapped_bin_392	China
pig	QHF6-unmapped_bin_394	China
pig	QHF6-unmapped_bin_395	China
pig	QHF6-unmapped_bin_398	China
pig	QHF6-unmapped_bin_3	China
pig	QHF6-unmapped_bin_403	China
pig	QHF6-unmapped_bin_405	China
pig	QHF6-unmapped_bin_409	China
pig	QHF6-unmapped_bin_413	China
pig	QHF6-unmapped_bin_415	China
pig	QHF6-unmapped_bin_418	China
pig	QHF6-unmapped_bin_419	China
pig	QHF6-unmapped_bin_41	China
pig	QHF6-unmapped_bin_420	China
pig	QHF6-unmapped_bin_423	China
pig	QHF6-unmapped_bin_426	China
pig	QHF6-unmapped_bin_427	China
pig	QHF6-unmapped_bin_431	China
pig	QHF6-unmapped_bin_434	China
pig	QHF6-unmapped_bin_435	China
pig	QHF6-unmapped_bin_436	China
pig	QHF6-unmapped_bin_437	China
pig	QHF6-unmapped_bin_439	China
pig	QHF6-unmapped_bin_440	China
pig	QHF6-unmapped_bin_442	China
pig	QHF6-unmapped_bin_443	China
pig	QHF6-unmapped_bin_444	China
pig	QHF6-unmapped_bin_445	China
pig	QHF6-unmapped_bin_447	China
pig	QHF6-unmapped_bin_448	China
pig	QHF6-unmapped_bin_456	China
pig	QHF6-unmapped_bin_457	China
pig	QHF6-unmapped_bin_45	China
pig	QHF6-unmapped_bin_460	China
pig	QHF6-unmapped_bin_463	China
pig	QHF6-unmapped_bin_465	China
pig	QHF6-unmapped_bin_466	China
pig	QHF6-unmapped_bin_467	China
pig	QHF6-unmapped_bin_468	China
pig	QHF6-unmapped_bin_469	China
pig	QHF6-unmapped_bin_46	China
pig	QHF6-unmapped_bin_471	China
pig	QHF6-unmapped_bin_472	China
pig	QHF6-unmapped_bin_473	China
pig	QHF6-unmapped_bin_474	China
pig	QHF6-unmapped_bin_475	China
pig	QHF6-unmapped_bin_477	China
pig	QHF6-unmapped_bin_478	China
pig	QHF6-unmapped_bin_479	China
pig	QHF6-unmapped_bin_480	China
pig	QHF6-unmapped_bin_481	China
pig	QHF6-unmapped_bin_482	China
pig	QHF6-unmapped_bin_484	China
pig	QHF6-unmapped_bin_485	China
pig	QHF6-unmapped_bin_487	China
pig	QHF6-unmapped_bin_488	China
pig	QHF6-unmapped_bin_490	China
pig	QHF6-unmapped_bin_492	China
pig	QHF6-unmapped_bin_494	China
pig	QHF6-unmapped_bin_495	China
pig	QHF6-unmapped_bin_500	China
pig	QHF6-unmapped_bin_501	China
pig	QHF6-unmapped_bin_502	China
pig	QHF6-unmapped_bin_503	China
pig	QHF6-unmapped_bin_505	China
pig	QHF6-unmapped_bin_50	China
pig	QHF6-unmapped_bin_511	China
pig	QHF6-unmapped_bin_512	China
pig	QHF6-unmapped_bin_513	China
pig	QHF6-unmapped_bin_516	China
pig	QHF6-unmapped_bin_517	China
pig	QHF6-unmapped_bin_520	China
pig	QHF6-unmapped_bin_521	China
pig	QHF6-unmapped_bin_523	China
pig	QHF6-unmapped_bin_525	China
pig	QHF6-unmapped_bin_528	China
pig	QHF6-unmapped_bin_52	China
pig	QHF6-unmapped_bin_530	China
pig	QHF6-unmapped_bin_531	China
pig	QHF6-unmapped_bin_532	China
pig	QHF6-unmapped_bin_533	China
pig	QHF6-unmapped_bin_534	China
pig	QHF6-unmapped_bin_536	China
pig	QHF6-unmapped_bin_538	China
pig	QHF6-unmapped_bin_541	China
pig	QHF6-unmapped_bin_542	China
pig	QHF6-unmapped_bin_544	China
pig	QHF6-unmapped_bin_545	China
pig	QHF6-unmapped_bin_549	China
pig	QHF6-unmapped_bin_54	China
pig	QHF6-unmapped_bin_550	China
pig	QHF6-unmapped_bin_552	China
pig	QHF6-unmapped_bin_553	China
pig	QHF6-unmapped_bin_554	China
pig	QHF6-unmapped_bin_556	China
pig	QHF6-unmapped_bin_558	China
pig	QHF6-unmapped_bin_559	China
pig	QHF6-unmapped_bin_55	China
pig	QHF6-unmapped_bin_562	China
pig	QHF6-unmapped_bin_563	China
pig	QHF6-unmapped_bin_566	China
pig	QHF6-unmapped_bin_568	China
pig	QHF6-unmapped_bin_56	China
pig	QHF6-unmapped_bin_573	China
pig	QHF6-unmapped_bin_574	China
pig	QHF6-unmapped_bin_575	China
pig	QHF6-unmapped_bin_576	China
pig	QHF6-unmapped_bin_577	China
pig	QHF6-unmapped_bin_579	China
pig	QHF6-unmapped_bin_580	China
pig	QHF6-unmapped_bin_582	China
pig	QHF6-unmapped_bin_583	China
pig	QHF6-unmapped_bin_584	China
pig	QHF6-unmapped_bin_587	China
pig	QHF6-unmapped_bin_589	China
pig	QHF6-unmapped_bin_591	China
pig	QHF6-unmapped_bin_593	China
pig	QHF6-unmapped_bin_597	China
pig	QHF6-unmapped_bin_598	China
pig	QHF6-unmapped_bin_600	China
pig	QHF6-unmapped_bin_604	China
pig	QHF6-unmapped_bin_605	China
pig	QHF6-unmapped_bin_606	China
pig	QHF6-unmapped_bin_608	China
pig	QHF6-unmapped_bin_609	China
pig	QHF6-unmapped_bin_60	China
pig	QHF6-unmapped_bin_610	China
pig	QHF6-unmapped_bin_611	China
pig	QHF6-unmapped_bin_613	China
pig	QHF6-unmapped_bin_615	China
pig	QHF6-unmapped_bin_616	China
pig	QHF6-unmapped_bin_618	China
pig	QHF6-unmapped_bin_619	China
pig	QHF6-unmapped_bin_620	China
pig	QHF6-unmapped_bin_621	China
pig	QHF6-unmapped_bin_623	China
pig	QHF6-unmapped_bin_624	China
pig	QHF6-unmapped_bin_625	China
pig	QHF6-unmapped_bin_626	China
pig	QHF6-unmapped_bin_628	China
pig	QHF6-unmapped_bin_629	China
pig	QHF6-unmapped_bin_630	China
pig	QHF6-unmapped_bin_631	China
pig	QHF6-unmapped_bin_633	China
pig	QHF6-unmapped_bin_636	China
pig	QHF6-unmapped_bin_638	China
pig	QHF6-unmapped_bin_639	China
pig	QHF6-unmapped_bin_640	China
pig	QHF6-unmapped_bin_642	China
pig	QHF6-unmapped_bin_644	China
pig	QHF6-unmapped_bin_645	China
pig	QHF6-unmapped_bin_646	China
pig	QHF6-unmapped_bin_647	China
pig	QHF6-unmapped_bin_648	China
pig	QHF6-unmapped_bin_650	China
pig	QHF6-unmapped_bin_651	China
pig	QHF6-unmapped_bin_652	China
pig	QHF6-unmapped_bin_653	China
pig	QHF6-unmapped_bin_654	China
pig	QHF6-unmapped_bin_656	China
pig	QHF6-unmapped_bin_657	China
pig	QHF6-unmapped_bin_659	China
pig	QHF6-unmapped_bin_664	China
pig	QHF6-unmapped_bin_665	China
pig	QHF6-unmapped_bin_666	China
pig	QHF6-unmapped_bin_668	China
pig	QHF6-unmapped_bin_669	China
pig	QHF6-unmapped_bin_66	China
pig	QHF6-unmapped_bin_670	China
pig	QHF6-unmapped_bin_673	China
pig	QHF6-unmapped_bin_678	China
pig	QHF6-unmapped_bin_680	China
pig	QHF6-unmapped_bin_682	China
pig	QHF6-unmapped_bin_683	China
pig	QHF6-unmapped_bin_685	China
pig	QHF6-unmapped_bin_686	China
pig	QHF6-unmapped_bin_687	China
pig	QHF6-unmapped_bin_690	China
pig	QHF6-unmapped_bin_692	China
pig	QHF6-unmapped_bin_693	China
pig	QHF6-unmapped_bin_695	China
pig	QHF6-unmapped_bin_696	China
pig	QHF6-unmapped_bin_697	China
pig	QHF6-unmapped_bin_69	China
pig	QHF6-unmapped_bin_700	China
pig	QHF6-unmapped_bin_701	China
pig	QHF6-unmapped_bin_702	China
pig	QHF6-unmapped_bin_703	China
pig	QHF6-unmapped_bin_705	China
pig	QHF6-unmapped_bin_706	China
pig	QHF6-unmapped_bin_707	China
pig	QHF6-unmapped_bin_70	China
pig	QHF6-unmapped_bin_712	China
pig	QHF6-unmapped_bin_713	China
pig	QHF6-unmapped_bin_714	China
pig	QHF6-unmapped_bin_716	China
pig	QHF6-unmapped_bin_719	China
pig	QHF6-unmapped_bin_71	China
pig	QHF6-unmapped_bin_721	China
pig	QHF6-unmapped_bin_724	China
pig	QHF6-unmapped_bin_725	China
pig	QHF6-unmapped_bin_727	China
pig	QHF6-unmapped_bin_728	China
pig	QHF6-unmapped_bin_730	China
pig	QHF6-unmapped_bin_731	China
pig	QHF6-unmapped_bin_732	China
pig	QHF6-unmapped_bin_736	China
pig	QHF6-unmapped_bin_738	China
pig	QHF6-unmapped_bin_739	China
pig	QHF6-unmapped_bin_741	China
pig	QHF6-unmapped_bin_744	China
pig	QHF6-unmapped_bin_745	China
pig	QHF6-unmapped_bin_746	China
pig	QHF6-unmapped_bin_747	China
pig	QHF6-unmapped_bin_748	China
pig	QHF6-unmapped_bin_751	China
pig	QHF6-unmapped_bin_754	China
pig	QHF6-unmapped_bin_755	China
pig	QHF6-unmapped_bin_756	China
pig	QHF6-unmapped_bin_757	China
pig	QHF6-unmapped_bin_759	China
pig	QHF6-unmapped_bin_75	China
pig	QHF6-unmapped_bin_760	China
pig	QHF6-unmapped_bin_761	China
pig	QHF6-unmapped_bin_762	China
pig	QHF6-unmapped_bin_77	China
pig	QHF6-unmapped_bin_79	China
pig	QHF6-unmapped_bin_84	China
pig	QHF6-unmapped_bin_85	China
pig	QHF6-unmapped_bin_88	China
pig	QHF6-unmapped_bin_91	China
pig	QHF6-unmapped_bin_93	China
pig	QHF6-unmapped_bin_96	China
pig	QHF6-unmapped_bin_97	China
pig	QHF6-unmapped_bin_98	China
pig	QHF6-unmapped_bin_99	China
pig	S101306A_bin_18	China
pig	S101306A_bin_19	China
pig	S101306A_bin_21	China
pig	S101306A_bin_26	China
pig	S101306A_bin_27	China
pig	S101306A_bin_33	China
pig	S101306A_bin_36	China
pig	S101306A_bin_37	China
pig	S101306A_bin_38	China
pig	S101306A_bin_3	China
pig	S101306A_bin_42	China
pig	S101306A_bin_9	China
pig	S107802B_bin_19	China
pig	S107802B_bin_20	China
pig	S107802B_bin_27	China
pig	S107802B_bin_32	China
pig	S107802B_bin_38	China
pig	S107802B_bin_45	China
pig	S107802B_bin_46	China
pig	S107802B_bin_48	China
pig	S107802B_bin_56	China
pig	S108604B_bin_11	China
pig	S108604B_bin_12	China
pig	S108604B_bin_13	China
pig	S108604B_bin_15	China
pig	S108604B_bin_19	China
pig	S108604B_bin_21	China
pig	S108604B_bin_24	China
pig	S108604B_bin_25	China
pig	S108604B_bin_27	China
pig	S108604B_bin_30	China
pig	S108604B_bin_31	China
pig	S108604B_bin_34	China
pig	S108604B_bin_35	China
pig	S108604B_bin_3	China
pig	S108604B_bin_40	China
pig	S108604B_bin_47	China
pig	S108604B_bin_48	China
pig	S108604B_bin_49	China
pig	S108604B_bin_4	China
pig	S108604B_bin_51	China
pig	S108604B_bin_9	China
pig	S113504B_bin_18	China
pig	S113504B_bin_24	China
pig	S113504B_bin_9	China
pig	S114106A_bin_12	China
pig	S114106A_bin_14	China
pig	S114106A_bin_1	China
pig	S114106A_bin_23	China
pig	S114106A_bin_24	China
pig	S114106A_bin_26	China
pig	S114106A_bin_2	China
pig	S114106A_bin_35	China
pig	S114106A_bin_38	China
pig	S114106A_bin_4	China
pig	S114106B_bin_17	China
pig	S114106B_bin_26	China
pig	S114106B_bin_31	China
pig	S114106B_bin_32	China
pig	S114106B_bin_40	China
pig	S114106B_bin_42	China
pig	S114106B_bin_48	China
pig	S114106B_bin_4	China
pig	S114106B_bin_51	China
pig	S114106B_bin_53	China
pig	S118306B_bin_11	China
pig	S118306B_bin_13	China
pig	S118306B_bin_1	China
pig	S118306B_bin_31	China
pig	S118306B_bin_37	China
pig	S118306B_bin_3	China
pig	S118306B_bin_6	China
pig	S120704B_bin_11	China
pig	S120704B_bin_21	China
pig	S120704B_bin_22	China
pig	S120704B_bin_24	China
pig	S120704B_bin_25	China
pig	S120704B_bin_48	China
pig	S120704B_bin_51	China
pig	S120704B_bin_7	China
pig	S124310A_bin_11	China
pig	S124310A_bin_12	China
pig	S124310A_bin_19	China
pig	S124310A_bin_1	China
pig	S124310A_bin_20	China
pig	S124310A_bin_2	China
pig	S124310A_bin_30	China
pig	S124310A_bin_33	China
pig	S124310A_bin_36	China
pig	S124310A_bin_43	China
pig	S124310A_bin_46	China
pig	S124310A_bin_49	China
pig	S124310A_bin_4	China
pig	S124310A_bin_52	China
pig	S124310A_bin_53	China
pig	S124310A_bin_5	China
pig	S124310A_bin_62	China
pig	S127906A_bin_11	China
pig	S127906A_bin_15	China
pig	S127906A_bin_19	China
pig	S127906A_bin_22	China
pig	S127906A_bin_26	China
pig	S127906A_bin_29	China
pig	S127906A_bin_2	China
pig	S127906A_bin_32	China
pig	S127906A_bin_35	China
pig	S127906A_bin_41	China
pig	S127906A_bin_52	China
pig	S127906A_bin_53	China
pig	S127906A_bin_56	China
pig	S127906A_bin_58	China
pig	S127906A_bin_5	China
pig	S127906A_bin_63	China
pig	S127906A_bin_64	China
pig	S127906A_bin_68	China
pig	S127906A_bin_6	China
pig	S127906A_bin_71	China
pig	S127906A_bin_73	China
pig	S127906A_bin_78	China
pig	S127906A_bin_80	China
pig	S127906B_bin_14	China
pig	S127906B_bin_17	China
pig	S127906B_bin_1	China
pig	S127906B_bin_24	China
pig	S127906B_bin_25	China
pig	S127906B_bin_33	China
pig	S127906B_bin_34	China
pig	S127906B_bin_8	China
pig	S127912A_bin_10	China
pig	S127912A_bin_11	China
pig	S127912A_bin_12	China
pig	S127912A_bin_14	China
pig	S127912A_bin_15	China
pig	S127912A_bin_19	China
pig	S127912A_bin_24	China
pig	S127912A_bin_25	China
pig	S127912A_bin_28	China
pig	S127912A_bin_31	China
pig	S127912A_bin_32	China
pig	S127912A_bin_33	China
pig	S127912A_bin_34	China
pig	S127912A_bin_35	China
pig	S127912A_bin_37	China
pig	S127912A_bin_3	China
pig	S127912A_bin_45	China
pig	S127912A_bin_46	China
pig	S127912A_bin_47	China
pig	S127912A_bin_53	China
pig	S127912B_bin_13	China
pig	S127912B_bin_23	China
pig	S127912B_bin_26	China
pig	S127912B_bin_29	China
pig	S127912B_bin_38	China
pig	S127912B_bin_3	China
pig	S127912B_bin_47	China
pig	S127912B_bin_48	China
pig	S127912B_bin_4	China
pig	S127912B_bin_50	China
pig	S127912B_bin_54	China
pig	S127912B_bin_56	China
pig	S127912B_bin_6	China
pig	S127912B_bin_8	China
pig	S129704B_bin_13	China
pig	S129704B_bin_34	China
pig	S129704B_bin_35	China
pig	S129704B_bin_39	China
pig	S129704B_bin_6	China
pig	S129704B_bin_7	China
pig	S133204A_bin_11	China
pig	S133204A_bin_13	China
pig	S133204A_bin_16	China
pig	S133204A_bin_17	China
pig	S133204A_bin_18	China
pig	S133204A_bin_20	China
pig	S133204A_bin_21	China
pig	S133204A_bin_22	China
pig	S133204A_bin_26	China
pig	S133204A_bin_2	China
pig	S133204A_bin_31	China
pig	S133204A_bin_32	China
pig	S133204A_bin_35	China
pig	S133204A_bin_37	China
pig	S133204A_bin_39	China
pig	S133204A_bin_41	China
pig	S133204A_bin_49	China
pig	S133204A_bin_4	China
pig	S133204A_bin_53	China
pig	S133204A_bin_59	China
pig	S133204A_bin_62	China
pig	S133204A_bin_66	China
pig	S133204A_bin_67	China
pig	S133204A_bin_69	China
pig	S133506B_bin_10	China
pig	S133506B_bin_11	China
pig	S133506B_bin_15	China
pig	S133506B_bin_20	China
pig	S133506B_bin_28	China
pig	S133506B_bin_29	China
pig	S133506B_bin_35	China
pig	S133506B_bin_41	China
pig	S133506B_bin_45	China
pig	S133506B_bin_47	China
pig	S133506B_bin_49	China
pig	S133506B_bin_53	China
pig	S133506B_bin_54	China
pig	S133506B_bin_55	China
pig	S133506B_bin_6	China
pig	S136810A_bin_15	China
pig	S136810A_bin_19	China
pig	S136810A_bin_29	China
pig	S136810A_bin_30	China
pig	S136810A_bin_32	China
pig	S136810A_bin_37	China
pig	S136810A_bin_43	China
pig	S136810A_bin_44	China
pig	S136810A_bin_5	China
pig	S136810B_bin_20	China
pig	S136810B_bin_21	China
pig	S136810B_bin_24	China
pig	S136810B_bin_29	China
pig	S136810B_bin_30	China
pig	S136810B_bin_38	China
pig	S136810B_bin_39	China
pig	S136810B_bin_41	China
pig	S136810B_bin_8	China
pig	S142704A_bin_10	China
pig	S142704A_bin_12	China
pig	S142704A_bin_18	China
pig	S142704A_bin_19	China
pig	S142704A_bin_23	China
pig	S142704A_bin_28	China
pig	S142704A_bin_31	China
pig	S142704A_bin_33	China
pig	S142704B_bin_12	China
pig	S142704B_bin_17	China
pig	S142704B_bin_19	China
pig	S142704B_bin_21	China
pig	S142704B_bin_25	China
pig	S142704B_bin_27	China
pig	S142704B_bin_2	China
pig	S142704B_bin_30	China
pig	S142704B_bin_35	China
pig	S142704B_bin_3	China
pig	S142704B_bin_45	China
pig	S142704B_bin_46	China
pig	S142704B_bin_47	China
pig	S142704B_bin_5	China
pig	S159812A_bin_11	China
pig	S159812A_bin_14	China
pig	S159812A_bin_15	China
pig	S159812A_bin_17	China
pig	S159812A_bin_18	China
pig	S159812A_bin_21	China
pig	S159812A_bin_2	China
pig	S159812A_bin_32	China
pig	S159812A_bin_38	China
pig	S159812A_bin_39	China
pig	S159812A_bin_3	China
pig	S159812A_bin_40	China
pig	S159812A_bin_41	China
pig	S159812A_bin_42	China
pig	S159812A_bin_8	China
pig	S159812A_bin_9	China
pig	S159812B_bin_12	China
pig	S159812B_bin_20	China
pig	S159812B_bin_21	China
pig	S159812B_bin_25	China
pig	S159812B_bin_27	China
pig	S159812B_bin_28	China
pig	S159812B_bin_29	China
pig	S159812B_bin_39	China
pig	S159812B_bin_3	China
pig	S159812B_bin_43	China
pig	S181206A_bin_10	China
pig	S181206A_bin_30	China
pig	S181206A_bin_31	China
pig	S181206A_bin_32	China
pig	S181206A_bin_33	China
pig	S181206A_bin_37	China
pig	S181206A_bin_39	China
pig	S181206A_bin_43	China
pig	S181206A_bin_44	China
pig	S181206A_bin_45	China
pig	S181206A_bin_5	China
pig	S181206A_bin_6	China
pig	S181206A_bin_9	China
pig	S191108A_bin_24	China
pig	S191108A_bin_33	China
pig	S191108A_bin_35	China
pig	S191108A_bin_37	China
pig	S191108A_bin_38	China
pig	S191108A_bin_7	China
pig	S191108A_bin_8	China
pig	S21104A_bin_14	China
pig	S21104A_bin_15	China
pig	S21104A_bin_18	China
pig	S21104A_bin_19	China
pig	S21104A_bin_21	China
pig	S21104A_bin_24	China
pig	S21104A_bin_25	China
pig	S21104A_bin_33	China
pig	S21104A_bin_41	China
pig	S21104A_bin_45	China
pig	S21104A_bin_4	China
pig	S21104B_bin_14	China
pig	S21104B_bin_16	China
pig	S21104B_bin_18	China
pig	S21104B_bin_29	China
pig	S21104B_bin_32	China
pig	S21104B_bin_39	China
pig	S21104B_bin_3	China
pig	S21104B_bin_5	China
pig	S21310A_bin_11	China
pig	S21310A_bin_21	China
pig	S21310A_bin_22	China
pig	S21310A_bin_25	China
pig	S21310A_bin_26	China
pig	S21310A_bin_33	China
pig	S21310A_bin_34	China
pig	S21310A_bin_36	China
pig	S21310A_bin_38	China
pig	S21310A_bin_43	China
pig	S21310A_bin_47	China
pig	S21310A_bin_5	China
pig	S21310A_bin_6	China
pig	S28902A_bin_10	China
pig	S28902A_bin_13	China
pig	S28902A_bin_18	China
pig	S28902A_bin_30	China
pig	S28902A_bin_33	China
pig	S28902A_bin_35	China
pig	S28902A_bin_37	China
pig	S28902A_bin_40	China
pig	S28902A_bin_43	China
pig	S28902A_bin_4	China
pig	S28902A_bin_50	China
pig	S28902A_bin_6	China
pig	S28902A_bin_7	China
pig	S28902A_bin_9	China
pig	S29410A_bin_17	China
pig	S29410A_bin_1	China
pig	S29410A_bin_27	China
pig	S29410A_bin_2	China
pig	S29410A_bin_32	China
pig	S29410A_bin_34	China
pig	S29410A_bin_37	China
pig	S29410A_bin_5	China
pig	S29410A_bin_7	China
pig	S31914B_bin_12	China
pig	S31914B_bin_13	China
pig	S31914B_bin_14	China
pig	S31914B_bin_16	China
pig	S31914B_bin_17	China
pig	S31914B_bin_1	China
pig	S38404A_bin_14	China
pig	S38404A_bin_17	China
pig	S38404A_bin_18	China
pig	S38404A_bin_19	China
pig	S38404A_bin_1	China
pig	S38404A_bin_20	China
pig	S38404A_bin_25	China
pig	S38404A_bin_26	China
pig	S38404A_bin_27	China
pig	S38404A_bin_31	China
pig	S38404A_bin_36	China
pig	S38404A_bin_37	China
pig	S38404A_bin_40	China
pig	S38404A_bin_41	China
pig	S38404A_bin_42	China
pig	S38404A_bin_45	China
pig	S38404A_bin_47	China
pig	S38404A_bin_51	China
pig	S38404A_bin_53	China
pig	S38404A_bin_55	China
pig	S38404A_bin_59	China
pig	S38404A_bin_5	China
pig	S38404A_bin_60	China
pig	S38404A_bin_66	China
pig	S38404A_bin_68	China
pig	S38404A_bin_70	China
pig	S38404A_bin_74	China
pig	S38404A_bin_76	China
pig	S38404A_bin_78	China
pig	S38404A_bin_7	China
pig	S38404A_bin_81	China
pig	S38404A_bin_89	China
pig	S38404A_bin_90	China
pig	S38902B_bin_14	China
pig	S38902B_bin_17	China
pig	S38902B_bin_1	China
pig	S38902B_bin_25	China
pig	S38902B_bin_2	China
pig	S38902B_bin_8	China
pig	S38902B_bin_9	China
pig	S41004A_bin_15	China
pig	S41004A_bin_17	China
pig	S41004A_bin_24	China
pig	S41004A_bin_34	China
pig	S41004A_bin_37	China
pig	S41004A_bin_3	China
pig	S41004A_bin_48	China
pig	S41004A_bin_49	China
pig	S41004A_bin_4	China
pig	S41004A_bin_52	China
pig	S41004A_bin_6	China
pig	S41004B_bin_16	China
pig	S41004B_bin_20	China
pig	S41004B_bin_22	China
pig	S41004B_bin_2	China
pig	S41004B_bin_32	China
pig	S41004B_bin_33	China
pig	S41004B_bin_35	China
pig	S41004B_bin_38	China
pig	S41004B_bin_39	China
pig	S41004B_bin_3	China
pig	S41004B_bin_45	China
pig	S41004B_bin_47	China
pig	S41004B_bin_54	China
pig	S41004B_bin_55	China
pig	S41004B_bin_59	China
pig	S41004B_bin_5	China
pig	S41004B_bin_66	China
pig	S41004B_bin_68	China
pig	S46608A_bin_10	China
pig	S46608A_bin_14	China
pig	S46608A_bin_17	China
pig	S46608A_bin_19	China
pig	S46608A_bin_1	China
pig	S46608A_bin_22	China
pig	S46608A_bin_26	China
pig	S46608A_bin_32	China
pig	S46608A_bin_39	China
pig	S46608A_bin_43	China
pig	S46608A_bin_44	China
pig	S46608A_bin_46	China
pig	S46608A_bin_49	China
pig	S46608A_bin_7	China
pig	S46608A_bin_8	China
pig	S46608B_bin_10	China
pig	S46608B_bin_11	China
pig	S46608B_bin_19	China
pig	S46608B_bin_20	China
pig	S46608B_bin_27	China
pig	S46608B_bin_30	China
pig	S46608B_bin_34	China
pig	S46608B_bin_39	China
pig	S46608B_bin_40	China
pig	S46608B_bin_44	China
pig	S46608B_bin_52	China
pig	S50206A_bin_13	China
pig	S50206A_bin_15	China
pig	S50206A_bin_20	China
pig	S50206A_bin_30	China
pig	S50206A_bin_4	China
pig	S50206A_bin_5	China
pig	S50506B_bin_16	China
pig	S50506B_bin_18	China
pig	S50506B_bin_27	China
pig	S50506B_bin_28	China
pig	S50506B_bin_33	China
pig	S50506B_bin_34	China
pig	S50506B_bin_37	China
pig	S50506B_bin_38	China
pig	S50506B_bin_44	China
pig	S50506B_bin_46	China
pig	S50506B_bin_48	China
pig	S50506B_bin_49	China
pig	S50506B_bin_50	China
pig	S50506B_bin_55	China
pig	S50506B_bin_56	China
pig	S50506B_bin_6	China
pig	S53008A_bin_13	China
pig	S53008A_bin_15	China
pig	S53008A_bin_16	China
pig	S53008A_bin_20	China
pig	S53008A_bin_22	China
pig	S53008A_bin_23	China
pig	S53008A_bin_24	China
pig	S53008A_bin_26	China
pig	S53008A_bin_27	China
pig	S53008A_bin_29	China
pig	S53008A_bin_2	China
pig	S53008A_bin_36	China
pig	S53008A_bin_37	China
pig	S53008A_bin_38	China
pig	S53008A_bin_39	China
pig	S53008A_bin_42	China
pig	S53008A_bin_43	China
pig	S53008A_bin_48	China
pig	S53008A_bin_4	China
pig	S53008A_bin_54	China
pig	S53008A_bin_55	China
pig	S53008A_bin_59	China
pig	S53008A_bin_62	China
pig	S53008A_bin_63	China
pig	S53008A_bin_73	China
pig	S53008A_bin_74	China
pig	S53008A_bin_8	China
pig	S57008B_bin_10	China
pig	S57008B_bin_11	China
pig	S57008B_bin_13	China
pig	S57008B_bin_14	China
pig	S57008B_bin_15	China
pig	S57008B_bin_22	China
pig	S57008B_bin_23	China
pig	S57008B_bin_26	China
pig	S57008B_bin_2	China
pig	S57008B_bin_30	China
pig	S57008B_bin_7	China
pig	S58506A_bin_11	China
pig	S58506A_bin_16	China
pig	S58506A_bin_17	China
pig	S58506A_bin_19	China
pig	S58506A_bin_20	China
pig	S58506A_bin_25	China
pig	S58506A_bin_26	China
pig	S58506A_bin_27	China
pig	S58506A_bin_34	China
pig	S58506A_bin_36	China
pig	S58506A_bin_3	China
pig	S58506A_bin_44	China
pig	S58506A_bin_45	China
pig	S58506A_bin_53	China
pig	S58506A_bin_54	China
pig	S58506A_bin_61	China
pig	S58506A_bin_7	China
pig	S58506A_bin_9	China
pig	S60106B_bin_10	China
pig	S60106B_bin_16	China
pig	S60106B_bin_1	China
pig	S60106B_bin_24	China
pig	S60106B_bin_26	China
pig	S60106B_bin_30	China
pig	S60106B_bin_35	China
pig	S60106B_bin_37	China
pig	S60106B_bin_39	China
pig	S60106B_bin_43	China
pig	S60106B_bin_47	China
pig	S60108A_bin_11	China
pig	S60108A_bin_13	China
pig	S60108A_bin_15	China
pig	S60108A_bin_18	China
pig	S60108A_bin_22	China
pig	S60108A_bin_23	China
pig	S60108A_bin_24	China
pig	S60108A_bin_28	China
pig	S60108A_bin_30	China
pig	S60108A_bin_33	China
pig	S60108A_bin_34	China
pig	S60108A_bin_38	China
pig	S60108A_bin_3	China
pig	S60108A_bin_40	China
pig	S60108A_bin_4	China
pig	S60108A_bin_6	China
pig	S60108B_bin_11	China
pig	S60108B_bin_14	China
pig	S60108B_bin_16	China
pig	S60108B_bin_21	China
pig	S60108B_bin_22	China
pig	S60108B_bin_24	China
pig	S60108B_bin_25	China
pig	S60108B_bin_26	China
pig	S60108B_bin_32	China
pig	S60108B_bin_36	China
pig	S60108B_bin_37	China
pig	S60108B_bin_38	China
pig	S60108B_bin_39	China
pig	S60108B_bin_3	China
pig	S60108B_bin_44	China
pig	S60108B_bin_45	China
pig	S60108B_bin_48	China
pig	S60108B_bin_49	China
pig	S60108B_bin_5	China
pig	S6202B_bin_12	China
pig	S6202B_bin_25	China
pig	S6202B_bin_30	China
pig	S6202B_bin_31	China
pig	S6202B_bin_36	China
pig	S6202B_bin_45	China
pig	S6202B_bin_46	China
pig	S6202B_bin_47	China
pig	S6202B_bin_4	China
pig	S6202B_bin_52	China
pig	S6202B_bin_5	China
pig	S6202B_bin_9	China
pig	S63506A_bin_17	China
pig	S63506A_bin_20	China
pig	S63506A_bin_25	China
pig	S63506A_bin_26	China
pig	S63506A_bin_5	China
pig	S63506A_bin_6	China
pig	S63506B_bin_17	China
pig	S63506B_bin_25	China
pig	S63506B_bin_38	China
pig	S63506B_bin_39	China
pig	S63506B_bin_4	China
pig	S64110B_bin_14	China
pig	S64110B_bin_15	China
pig	S64110B_bin_16	China
pig	S64110B_bin_19	China
pig	S64110B_bin_20	China
pig	S64110B_bin_4	China
pig	S64110B_bin_5	China
pig	S64110B_bin_7	China
pig	S67912A_bin_10	China
pig	S67912A_bin_11	China
pig	S67912A_bin_12	China
pig	S67912A_bin_13	China
pig	S67912A_bin_16	China
pig	S67912A_bin_17	China
pig	S67912A_bin_20	China
pig	S67912A_bin_25	China
pig	S67912A_bin_26	China
pig	S67912A_bin_29	China
pig	S67912A_bin_34	China
pig	S67912A_bin_35	China
pig	S67912A_bin_4	China
pig	S71402B_bin_18	China
pig	S71402B_bin_1	China
pig	S71402B_bin_20	China
pig	S71402B_bin_22	China
pig	S71402B_bin_2	China
pig	S71402B_bin_30	China
pig	S71402B_bin_36	China
pig	S71402B_bin_42	China
pig	S71402B_bin_43	China
pig	S71402B_bin_4	China
pig	S71402B_bin_8	China
pig	S72204A_bin_10	China
pig	S72204A_bin_16	China
pig	S72204A_bin_18	China
pig	S72204A_bin_19	China
pig	S72204A_bin_22	China
pig	S72204A_bin_23	China
pig	S72204A_bin_24	China
pig	S72204A_bin_27	China
pig	S72204A_bin_33	China
pig	S72204A_bin_34	China
pig	S72204A_bin_3	China
pig	S72204A_bin_42	China
pig	S72204A_bin_4	China
pig	S72204A_bin_5	China
pig	S72204A_bin_8	China
pig	S75706A_bin_11	China
pig	S75706A_bin_16	China
pig	S75706A_bin_17	China
pig	S75706A_bin_1	China
pig	S75706A_bin_23	China
pig	S75706A_bin_27	China
pig	S75706A_bin_2	China
pig	S75706A_bin_40	China
pig	S75706A_bin_48	China
pig	S75706A_bin_51	China
pig	S75706A_bin_6	China
pig	S75706A_bin_7	China
pig	S75706A_bin_8	China
pig	S75706B_bin_30	China
pig	S75706B_bin_31	China
pig	S75706B_bin_32	China
pig	S75706B_bin_3	China
pig	S76602A_bin_10	China
pig	S76602A_bin_14	China
pig	S76602A_bin_17	China
pig	S76602A_bin_18	China
pig	S76602A_bin_20	China
pig	S76602A_bin_22	China
pig	S76602A_bin_28	China
pig	S76602A_bin_29	China
pig	S76602A_bin_31	China
pig	S76602A_bin_36	China
pig	S76602A_bin_39	China
pig	S76602A_bin_41	China
pig	S76602A_bin_46	China
pig	S76602A_bin_47	China
pig	S76602A_bin_49	China
pig	S76602A_bin_51	China
pig	S76602A_bin_58	China
pig	S76602A_bin_7	China
pig	S76602A_bin_9	China
pig	S76806B_bin_15	China
pig	S76806B_bin_30	China
pig	S76806B_bin_35	China
pig	S76806B_bin_5	China
pig	S77806A_bin_16	China
pig	S77806A_bin_17	China
pig	S77806A_bin_18	China
pig	S77806A_bin_22	China
pig	S77806A_bin_23	China
pig	S77806A_bin_28	China
pig	S77806A_bin_2	China
pig	S77806A_bin_30	China
pig	S77806A_bin_34	China
pig	S77806A_bin_39	China
pig	S77806A_bin_8	China
pig	S77806B_bin_12	China
pig	S77806B_bin_17	China
pig	S77806B_bin_30	China
pig	S77806B_bin_32	China
pig	S77806B_bin_35	China
pig	S77806B_bin_37	China
pig	S77806B_bin_39	China
pig	S77806B_bin_4	China
pig	S80312B_bin_10	China
pig	S80312B_bin_11	China
pig	S80312B_bin_12	China
pig	S80312B_bin_13	China
pig	S80312B_bin_16	China
pig	S80312B_bin_18	China
pig	S80312B_bin_22	China
pig	S80312B_bin_25	China
pig	S80312B_bin_26	China
pig	S80312B_bin_2	China
pig	S80312B_bin_38	China
pig	S80312B_bin_3	China
pig	S80312B_bin_44	China
pig	S80312B_bin_46	China
pig	S80312B_bin_4	China
pig	S80312B_bin_55	China
pig	S80312B_bin_56	China
pig	S80312B_bin_57	China
pig	S80312B_bin_58	China
pig	S80312B_bin_6	China
pig	S80312B_bin_7	China
pig	S80312B_bin_8	China
pig	S93310B_bin_13	China
pig	S93310B_bin_16	China
pig	S93310B_bin_18	China
pig	S93310B_bin_20	China
pig	S93310B_bin_21	China
pig	S93310B_bin_29	China
pig	S93310B_bin_30	China
pig	S93310B_bin_4	China
pig	S93310B_bin_5	China
pig	S95006B_bin_12	China
pig	S95006B_bin_18	China
pig	S95006B_bin_20	China
pig	S95006B_bin_25	China
pig	S95006B_bin_30	China
pig	S95006B_bin_32	China
pig	S95006B_bin_36	China
pig	S95006B_bin_3	China
pig	S95006B_bin_40	China
pig	S95006B_bin_41	China
pig	S95006B_bin_44	China
pig	S95008B_bin_10	China
pig	S95008B_bin_11	China
pig	S95008B_bin_13	China
pig	S95008B_bin_14	China
pig	S95008B_bin_15	China
pig	S95008B_bin_17	China
pig	S95008B_bin_19	China
pig	S95008B_bin_26	China
pig	S95008B_bin_27	China
pig	S95008B_bin_28	China
pig	S95008B_bin_29	China
pig	S95008B_bin_30	China
pig	S95008B_bin_31	China
pig	S95008B_bin_33	China
pig	S95008B_bin_34	China
pig	S95008B_bin_35	China
pig	S95008B_bin_37	China
pig	S95008B_bin_38	China
pig	S95008B_bin_39	China
pig	S95008B_bin_40	China
pig	S95008B_bin_41	China
pig	S95008B_bin_42	China
pig	S95008B_bin_44	China
pig	S95008B_bin_46	China
pig	S95008B_bin_48	China
pig	S95008B_bin_50	China
pig	S95008B_bin_52	China
pig	S95008B_bin_54	China
pig	S95008B_bin_58	China
pig	S95008B_bin_59	China
pig	S95008B_bin_63	China
pig	S95008B_bin_6	China
pig	S95008B_bin_9	China
pig	S95012B_bin_11	China
pig	S95012B_bin_13	China
pig	S95012B_bin_28	China
pig	S95012B_bin_32	China
pig	S95012B_bin_35	China
pig	S96308A_bin_10	China
pig	S96308A_bin_12	China
pig	S96308A_bin_14	China
pig	S96308A_bin_18	China
pig	S96308A_bin_19	China
pig	S96308A_bin_21	China
pig	S96308A_bin_23	China
pig	S96308A_bin_30	China
pig	S96308A_bin_3	China
pig	S96308A_bin_41	China
pig	S96308A_bin_42	China
pig	S96308A_bin_45	China
pig	S96308A_bin_46	China
pig	Tibetan-s1004M_bin_11	China
pig	Tibetan-s1004M_bin_13	China
pig	Tibetan-s1004M_bin_16	China
pig	Tibetan-s1004M_bin_17	China
pig	Tibetan-s1004M_bin_18	China
pig	Tibetan-s1004M_bin_19	China
pig	Tibetan-s1004M_bin_22	China
pig	Tibetan-s1004M_bin_25	China
pig	Tibetan-s1004M_bin_3	China
pig	Tibetan-s1004M_bin_7	China
pig	Tibetan-s1005M_bin_10	China
pig	Tibetan-s1005M_bin_27	China
pig	Tibetan-s1005M_bin_32	China
pig	Tibetan-s1005M_bin_8	China
pig	Tibetan-s1400-27M_bin_12	China
pig	Tibetan-s1400-27M_bin_17	China
pig	Tibetan-s1400-27M_bin_1	China
pig	Tibetan-s1400-27M_bin_20	China
pig	Tibetan-s1400-27M_bin_4	China
pig	Tibetan-s1400-27M_bin_5	China
pig	Tibetan-s1400-27M_bin_6	China
pig	Tibetan-s1400-27M_bin_8	China
pig	Tibetan-s1400-2M_bin_11	China
pig	Tibetan-s1400-2M_bin_12	China
pig	Tibetan-s1400-2M_bin_13	China
pig	Tibetan-s1400-2M_bin_14	China
pig	Tibetan-s1400-2M_bin_16	China
pig	Tibetan-s1400-2M_bin_19	China
pig	Tibetan-s1400-2M_bin_20	China
pig	Tibetan-s1400-2M_bin_22	China
pig	Tibetan-s1400-2M_bin_23	China
pig	Tibetan-s1400-2M_bin_2	China
pig	Tibetan-s1400-2M_bin_4	China
pig	Tibetan-s1400-2M_bin_9	China
pig	Tibetan-s1400-30F_bin_11	China
pig	Tibetan-s1400-30F_bin_14	China
pig	Tibetan-s1400-30F_bin_16	China
pig	Tibetan-s1400-30F_bin_17	China
pig	Tibetan-s1400-30F_bin_18	China
pig	Tibetan-s1400-30F_bin_1	China
pig	Tibetan-s1400-30F_bin_23	China
pig	Tibetan-s1400-30F_bin_25	China
pig	Tibetan-s1400-30F_bin_3	China
pig	Tibetan-s1400-30F_bin_4	China
pig	Tibetan-s1400-30F_bin_7	China
pig	Tibetan-s1400-32M_bin_10	China
pig	Tibetan-s1400-32M_bin_11	China
pig	Tibetan-s1400-32M_bin_1	China
pig	Tibetan-s1400-32M_bin_2	China
pig	Tibetan-s1400-32M_bin_7	China
pig	Tibetan-s1400-38F_bin_11	China
pig	Tibetan-s1400-38F_bin_13	China
pig	Tibetan-s1400-38F_bin_14	China
pig	Tibetan-s1400-38F_bin_16	China
pig	Tibetan-s1400-38F_bin_18	China
pig	Tibetan-s1400-38F_bin_1	China
pig	Tibetan-s1400-38F_bin_3	China
pig	Tibetan-s1400-38F_bin_5	China
pig	Tibetan-s1400-38F_bin_6	China
pig	Tibetan-s1400-38F_bin_8	China
pig	Tibetan-s1400-38F_bin_9	China
pig	Tibetan-s1400-43F_bin_16	China
pig	Tibetan-s1400-43F_bin_17	China
pig	Tibetan-s1400-43F_bin_1	China
pig	Tibetan-s1400-43F_bin_21	China
pig	Tibetan-s1400-43F_bin_22	China
pig	Tibetan-s1400-43F_bin_23	China
pig	Tibetan-s1400-43F_bin_4	China
pig	Tibetan-s1400-43F_bin_7	China
pig	Tibetan-s1400-43F_bin_8	China
pig	Tibetan-s1400-55F_bin_12	China
pig	Tibetan-s1400-55F_bin_14	China
pig	Tibetan-s1400-55F_bin_15	China
pig	Tibetan-s1400-55F_bin_16	China
pig	Tibetan-s1400-55F_bin_18	China
pig	Tibetan-s1400-55F_bin_19	China
pig	Tibetan-s1400-55F_bin_1	China
pig	Tibetan-s1400-55F_bin_20	China
pig	Tibetan-s1400-55F_bin_24	China
pig	Tibetan-s1400-55F_bin_2	China
pig	Tibetan-s1400-55F_bin_3	China
pig	Tibetan-s1400-55F_bin_4	China
pig	Tibetan-s1400-55F_bin_5	China
pig	Tibetan-s1400-55F_bin_9	China
pig	Tibetan-s1400-58M_bin_12	China
pig	Tibetan-s1400-58M_bin_13	China
pig	Tibetan-s1400-58M_bin_14	China
pig	Tibetan-s1400-58M_bin_15	China
pig	Tibetan-s1400-58M_bin_17	China
pig	Tibetan-s1400-58M_bin_1	China
pig	Tibetan-s1400-58M_bin_5	China
pig	Tibetan-s1400-58M_bin_7	China
pig	Tibetan-s1400-58M_bin_9	China
pig	Tibetan-s3005M_bin_16	China
pig	Tibetan-s3005M_bin_4	China
pig	Tibetan-s3005M_bin_7	China
pig	Tibetan-s3006F_bin_14	China
pig	Tibetan-s3006F_bin_17	China
pig	Tibetan-s3006F_bin_21	China
pig	Tibetan-s3006F_bin_23	China
pig	Tibetan-s3006F_bin_3	China
pig	Tibetan-s3006F_bin_4	China
pig	Tibetan-s3006F_bin_7	China
pig	Tibetan-s3016F_bin_5	China
pig	Tibetan-s3016F_bin_7	China
pig	Tibetan-s3480-16M_bin_10	China
pig	Tibetan-s3480-16M_bin_12	China
pig	Tibetan-s3480-16M_bin_13	China
pig	Tibetan-s3480-16M_bin_14	China
pig	Tibetan-s3480-16M_bin_16	China
pig	Tibetan-s3480-16M_bin_19	China
pig	Tibetan-s3480-16M_bin_1	China
pig	Tibetan-s3480-16M_bin_21	China
pig	Tibetan-s3480-16M_bin_22	China
pig	Tibetan-s3480-16M_bin_23	China
pig	Tibetan-s3480-16M_bin_3	China
pig	Tibetan-s3480-16M_bin_4	China
pig	Tibetan-s3480-16M_bin_5	China
pig	Tibetan-s3480-16M_bin_9	China
pig	Tibetan-s3480-25M_bin_11	China
pig	Tibetan-s3480-25M_bin_12	China
pig	Tibetan-s3480-25M_bin_14	China
pig	Tibetan-s3480-25M_bin_15	China
pig	Tibetan-s3480-25M_bin_19	China
pig	Tibetan-s3480-25M_bin_1	China
pig	Tibetan-s3480-25M_bin_3	China
pig	Tibetan-s3480-25M_bin_4	China
pig	Tibetan-s3480-25M_bin_6	China
pig	Tibetan-s3480-25M_bin_7	China
pig	Tibetan-s3480-25M_bin_8	China
pig	Tibetan-s3480-28F_bin_11	China
pig	Tibetan-s3480-28F_bin_12	China
pig	Tibetan-s3480-28F_bin_14	China
pig	Tibetan-s3480-28F_bin_15	China
pig	Tibetan-s3480-28F_bin_17	China
pig	Tibetan-s3480-28F_bin_19	China
pig	Tibetan-s3480-28F_bin_21	China
pig	Tibetan-s3480-28F_bin_23	China
pig	Tibetan-s3480-28F_bin_3	China
pig	Tibetan-s3480-28F_bin_4	China
pig	Tibetan-s3480-28F_bin_5	China
pig	Tibetan-s3480-28F_bin_7	China
pig	Tibetan-s3480-28F_bin_9	China
pig	Tibetan-s3480-29M_bin_14	China
pig	Tibetan-s3480-29M_bin_15	China
pig	Tibetan-s3480-29M_bin_16	China
pig	Tibetan-s3480-29M_bin_17	China
pig	Tibetan-s3480-29M_bin_19	China
pig	Tibetan-s3480-29M_bin_1	China
pig	Tibetan-s3480-29M_bin_21	China
pig	Tibetan-s3480-29M_bin_24	China
pig	Tibetan-s3480-29M_bin_27	China
pig	Tibetan-s3480-29M_bin_28	China
pig	Tibetan-s3480-29M_bin_2	China
pig	Tibetan-s3480-29M_bin_4	China
pig	Tibetan-s3480-29M_bin_6	China
pig	Tibetan-s3480-29M_bin_7	China
pig	Tibetan-s3480-29M_bin_8	China
pig	Tibetan-s3480-29M_bin_9	China
pig	Tibetan-s3480-3M_bin_10	China
pig	Tibetan-s3480-3M_bin_12	China
pig	Tibetan-s3480-3M_bin_13	China
pig	Tibetan-s3480-3M_bin_14	China
pig	Tibetan-s3480-3M_bin_16	China
pig	Tibetan-s3480-3M_bin_18	China
pig	Tibetan-s3480-3M_bin_19	China
pig	Tibetan-s3480-3M_bin_1	China
pig	Tibetan-s3480-3M_bin_20	China
pig	Tibetan-s3480-3M_bin_2	China
pig	Tibetan-s3480-3M_bin_3	China
pig	Tibetan-s3480-3M_bin_4	China
pig	Tibetan-s3480-3M_bin_8	China
pig	Tibetan-s3480-40M_bin_10	China
pig	Tibetan-s3480-40M_bin_12	China
pig	Tibetan-s3480-40M_bin_16	China
pig	Tibetan-s3480-40M_bin_18	China
pig	Tibetan-s3480-40M_bin_19	China
pig	Tibetan-s3480-40M_bin_20	China
pig	Tibetan-s3480-40M_bin_21	China
pig	Tibetan-s3480-40M_bin_22	China
pig	Tibetan-s3480-40M_bin_23	China
pig	Tibetan-s3480-40M_bin_24	China
pig	Tibetan-s3480-40M_bin_25	China
pig	Tibetan-s3480-40M_bin_26	China
pig	Tibetan-s3480-40M_bin_2	China
pig	Tibetan-s3480-40M_bin_3	China
pig	Tibetan-s3480-40M_bin_7	China
pig	Tibetan-s3480-40M_bin_8	China
pig	Tibetan-s3800-12F_bin_10	China
pig	Tibetan-s3800-12F_bin_13	China
pig	Tibetan-s3800-12F_bin_17	China
pig	Tibetan-s3800-12F_bin_18	China
pig	Tibetan-s3800-12F_bin_19	China
pig	Tibetan-s3800-12F_bin_1	China
pig	Tibetan-s3800-12F_bin_20	China
pig	Tibetan-s3800-12F_bin_21	China
pig	Tibetan-s3800-12F_bin_23	China
pig	Tibetan-s3800-12F_bin_24	China
pig	Tibetan-s3800-12F_bin_25	China
pig	Tibetan-s3800-12F_bin_27	China
pig	Tibetan-s3800-12F_bin_2	China
pig	Tibetan-s3800-12F_bin_30	China
pig	Tibetan-s3800-12F_bin_31	China
pig	Tibetan-s3800-12F_bin_32	China
pig	Tibetan-s3800-12F_bin_34	China
pig	Tibetan-s3800-12F_bin_36	China
pig	Tibetan-s3800-12F_bin_37	China
pig	Tibetan-s3800-12F_bin_38	China
pig	Tibetan-s3800-12F_bin_3	China
pig	Tibetan-s3800-12F_bin_40	China
pig	Tibetan-s3800-12F_bin_42	China
pig	Tibetan-s3800-12F_bin_4	China
pig	Tibetan-s3800-12F_bin_5	China
pig	Tibetan-s3800-12F_bin_6	China
pig	Tibetan-s3800-12F_bin_7	China
pig	Tibetan-s3800-12F_bin_8	China
pig	Tibetan-s3800-18M_bin_10	China
pig	Tibetan-s3800-18M_bin_11	China
pig	Tibetan-s3800-18M_bin_12	China
pig	Tibetan-s3800-18M_bin_13	China
pig	Tibetan-s3800-18M_bin_14	China
pig	Tibetan-s3800-18M_bin_16	China
pig	Tibetan-s3800-18M_bin_17	China
pig	Tibetan-s3800-18M_bin_18	China
pig	Tibetan-s3800-18M_bin_19	China
pig	Tibetan-s3800-18M_bin_21	China
pig	Tibetan-s3800-18M_bin_24	China
pig	Tibetan-s3800-18M_bin_25	China
pig	Tibetan-s3800-18M_bin_2	China
pig	Tibetan-s3800-18M_bin_30	China
pig	Tibetan-s3800-18M_bin_31	China
pig	Tibetan-s3800-18M_bin_33	China
pig	Tibetan-s3800-18M_bin_4	China
pig	Tibetan-s3800-18M_bin_5	China
pig	Tibetan-s3800-18M_bin_6	China
pig	Tibetan-s3800-18M_bin_7	China
pig	Tibetan-s3800-18M_bin_8	China
pig	Tibetan-s3800-18M_bin_9	China
pig	Tibetan-s3800-19M_bin_10	China
pig	Tibetan-s3800-19M_bin_11	China
pig	Tibetan-s3800-19M_bin_12	China
pig	Tibetan-s3800-19M_bin_13	China
pig	Tibetan-s3800-19M_bin_14	China
pig	Tibetan-s3800-19M_bin_15	China
pig	Tibetan-s3800-19M_bin_17	China
pig	Tibetan-s3800-19M_bin_18	China
pig	Tibetan-s3800-19M_bin_20	China
pig	Tibetan-s3800-19M_bin_21	China
pig	Tibetan-s3800-19M_bin_22	China
pig	Tibetan-s3800-19M_bin_23	China
pig	Tibetan-s3800-19M_bin_25	China
pig	Tibetan-s3800-19M_bin_28	China
pig	Tibetan-s3800-19M_bin_2	China
pig	Tibetan-s3800-19M_bin_3	China
pig	Tibetan-s3800-19M_bin_5	China
pig	Tibetan-s3800-19M_bin_7	China
pig	Tibetan-s3800-19M_bin_8	China
pig	Tibetan-s3800-26F_bin_11	China
pig	Tibetan-s3800-26F_bin_16	China
pig	Tibetan-s3800-26F_bin_17	China
pig	Tibetan-s3800-26F_bin_1	China
pig	Tibetan-s3800-26F_bin_20	China
pig	Tibetan-s3800-26F_bin_23	China
pig	Tibetan-s3800-26F_bin_2	China
pig	Tibetan-s3800-26F_bin_3	China
pig	Tibetan-s3800-26F_bin_4	China
pig	Tibetan-s3800-26F_bin_5	China
pig	Tibetan-s3800-26F_bin_6	China
pig	Tibetan-s3800-26F_bin_7	China
pig	Tibetan-s3800-48F_bin_11	China
pig	Tibetan-s3800-48F_bin_15	China
pig	Tibetan-s3800-48F_bin_16	China
pig	Tibetan-s3800-48F_bin_17	China
pig	Tibetan-s3800-48F_bin_18	China
pig	Tibetan-s3800-48F_bin_19	China
pig	Tibetan-s3800-48F_bin_20	China
pig	Tibetan-s3800-48F_bin_22	China
pig	Tibetan-s3800-48F_bin_23	China
pig	Tibetan-s3800-48F_bin_24	China
pig	Tibetan-s3800-48F_bin_26	China
pig	Tibetan-s3800-48F_bin_27	China
pig	Tibetan-s3800-48F_bin_28	China
pig	Tibetan-s3800-48F_bin_2	China
pig	Tibetan-s3800-48F_bin_3	China
pig	Tibetan-s3800-48F_bin_4	China
pig	Tibetan-s3800-48F_bin_6	China
pig	Tibetan-s3800-48F_bin_9	China
pig	Tibetan-s3800-53F_bin_10	China
pig	Tibetan-s3800-53F_bin_12	China
pig	Tibetan-s3800-53F_bin_13	China
pig	Tibetan-s3800-53F_bin_14	China
pig	Tibetan-s3800-53F_bin_16	China
pig	Tibetan-s3800-53F_bin_17	China
pig	Tibetan-s3800-53F_bin_18	China
pig	Tibetan-s3800-53F_bin_19	China
pig	Tibetan-s3800-53F_bin_1	China
pig	Tibetan-s3800-53F_bin_20	China
pig	Tibetan-s3800-53F_bin_21	China
pig	Tibetan-s3800-53F_bin_23	China
pig	Tibetan-s3800-53F_bin_27	China
pig	Tibetan-s3800-53F_bin_29	China
pig	Tibetan-s3800-53F_bin_2	China
pig	Tibetan-s3800-53F_bin_32	China
pig	Tibetan-s3800-53F_bin_33	China
pig	Tibetan-s3800-53F_bin_35	China
pig	Tibetan-s3800-53F_bin_3	China
pig	Tibetan-s3800-53F_bin_4	China
pig	Tibetan-s3800-53F_bin_5	China
pig	Tibetan-s3800-53F_bin_6	China
pig	Tibetan-s3800-53F_bin_8	China
pig	Tibetan-s3800-53F_bin_9	China
pig	Tibetan-s3800-8M_bin_10	China
pig	Tibetan-s3800-8M_bin_11	China
pig	Tibetan-s3800-8M_bin_12	China
pig	Tibetan-s3800-8M_bin_13	China
pig	Tibetan-s3800-8M_bin_17	China
pig	Tibetan-s3800-8M_bin_19	China
pig	Tibetan-s3800-8M_bin_22	China
pig	Tibetan-s3800-8M_bin_23	China
pig	Tibetan-s3800-8M_bin_3	China
pig	Tibetan-s3800-8M_bin_6	China
pig	Tibetan-s3800-8M_bin_9	China
pig	Tibetan-s602F_bin_10	China
pig	Tibetan-s602F_bin_14	China
pig	Tibetan-s602F_bin_17	China
pig	Tibetan-s602F_bin_1	China
pig	Tibetan-s602F_bin_23	China
pig	W4930_bin_10	China
pig	W4930_bin_11	China
pig	W4930_bin_12	China
pig	W4930_bin_13	China
pig	W4930_bin_14	China
pig	W4930_bin_15	China
pig	W4930_bin_16	China
pig	W4930_bin_1	China
pig	W4930_bin_23	China
pig	W4930_bin_24	China
pig	W4930_bin_25	China
pig	W4930_bin_26	China
pig	W4930_bin_27	China
pig	W4930_bin_28	China
pig	W4930_bin_32	China
pig	W4930_bin_34	China
pig	W4930_bin_35	China
pig	W4930_bin_36	China
pig	W4930_bin_37	China
pig	W4930_bin_38	China
pig	W4930_bin_40	China
pig	W4930_bin_42	China
pig	W4930_bin_44	China
pig	W4930_bin_45	China
pig	W4930_bin_47	China
pig	W4930_bin_48	China
pig	W4930_bin_49	China
pig	W4930_bin_4	China
pig	W4930_bin_50	China
pig	W4930_bin_53	China
pig	W4930_bin_54	China
pig	W4930_bin_55	China
pig	W4930_bin_58	China
pig	W4930_bin_59	China
pig	W4930_bin_5	China
pig	W4930_bin_60	China
pig	W4930_bin_6	China
pig	W4930_bin_7	China
pig	W4930_bin_8	China
pig	W4930_bin_9	China
pig	W4936_bin_11	China
pig	W4936_bin_13	China
pig	W4936_bin_18	China
pig	W4936_bin_1	China
pig	W4936_bin_23	China
pig	W4936_bin_24	China
pig	W4936_bin_29	China
pig	W4936_bin_2	China
pig	W4936_bin_31	China
pig	W4936_bin_37	China
pig	W4936_bin_3	China
pig	W4936_bin_42	China
pig	W4936_bin_44	China
pig	W4936_bin_6	China
pig	W4950_bin_13	China
pig	W4950_bin_16	China
pig	W4950_bin_18	China
pig	W4950_bin_19	China
pig	W4950_bin_23	China
pig	W4950_bin_27	China
pig	W4950_bin_31	China
pig	W4950_bin_3	China
pig	W4950_bin_4	China
pig	W4950_bin_6	China
pig	W4950_bin_7	China
pig	W4950_bin_8	China
pig	W4950_bin_9	China
pig	W4974_bin_10	China
pig	W4974_bin_18	China
pig	W4974_bin_19	China
pig	W4974_bin_21	China
pig	W4974_bin_22	China
pig	W4974_bin_23	China
pig	W4974_bin_24	China
pig	W4974_bin_28	China
pig	W4974_bin_29	China
pig	W4974_bin_9	China
pig	W4975_bin_13	China
pig	W4975_bin_14	China
pig	W4975_bin_16	China
pig	W4975_bin_18	China
pig	W4975_bin_1	China
pig	W4975_bin_20	China
pig	W4975_bin_21	China
pig	W4975_bin_2	China
pig	W4975_bin_3	China
pig	W4975_bin_5	China
pig	W4975_bin_7	China
pig	W4978_bin_10	China
pig	W4978_bin_14	China
pig	W4978_bin_15	China
pig	W4978_bin_1	China
pig	W4978_bin_20	China
pig	W4978_bin_21	China
pig	W4978_bin_26	China
pig	W4978_bin_27	China
pig	W4978_bin_29	China
pig	W4978_bin_31	China
pig	W4978_bin_34	China
pig	W4978_bin_3	China
pig	W4978_bin_4	China
pig	W4978_bin_5	China
pig	W4978_bin_7	China
pig	W4982_bin_10	China
pig	W4982_bin_12	China
pig	W4982_bin_13	China
pig	W4982_bin_1	China
pig	W4982_bin_21	China
pig	W4982_bin_22	China
pig	W4982_bin_26	China
pig	W4982_bin_27	China
pig	W4982_bin_28	China
pig	W4982_bin_36	China
pig	W4982_bin_3	China
pig	W5007_bin_11	China
pig	W5007_bin_12	China
pig	W5007_bin_3	China
pig	W5007_bin_5	China
pig	W5021_bin_100	China
pig	W5021_bin_103	China
pig	W5021_bin_105	China
pig	W5021_bin_106	China
pig	W5021_bin_107	China
pig	W5021_bin_108	China
pig	W5021_bin_10	China
pig	W5021_bin_110	China
pig	W5021_bin_112	China
pig	W5021_bin_115	China
pig	W5021_bin_11	China
pig	W5021_bin_12	China
pig	W5021_bin_15	China
pig	W5021_bin_16	China
pig	W5021_bin_18	China
pig	W5021_bin_19	China
pig	W5021_bin_1	China
pig	W5021_bin_22	China
pig	W5021_bin_24	China
pig	W5021_bin_25	China
pig	W5021_bin_28	China
pig	W5021_bin_29	China
pig	W5021_bin_30	China
pig	W5021_bin_31	China
pig	W5021_bin_38	China
pig	W5021_bin_41	China
pig	W5021_bin_42	China
pig	W5021_bin_43	China
pig	W5021_bin_44	China
pig	W5021_bin_45	China
pig	W5021_bin_46	China
pig	W5021_bin_47	China
pig	W5021_bin_48	China
pig	W5021_bin_49	China
pig	W5021_bin_4	China
pig	W5021_bin_53	China
pig	W5021_bin_54	China
pig	W5021_bin_55	China
pig	W5021_bin_56	China
pig	W5021_bin_57	China
pig	W5021_bin_59	China
pig	W5021_bin_62	China
pig	W5021_bin_63	China
pig	W5021_bin_65	China
pig	W5021_bin_67	China
pig	W5021_bin_68	China
pig	W5021_bin_69	China
pig	W5021_bin_6	China
pig	W5021_bin_70	China
pig	W5021_bin_71	China
pig	W5021_bin_73	China
pig	W5021_bin_74	China
pig	W5021_bin_77	China
pig	W5021_bin_78	China
pig	W5021_bin_79	China
pig	W5021_bin_80	China
pig	W5021_bin_81	China
pig	W5021_bin_82	China
pig	W5021_bin_83	China
pig	W5021_bin_87	China
pig	W5021_bin_89	China
pig	W5021_bin_8	China
pig	W5021_bin_90	China
pig	W5021_bin_91	China
pig	W5021_bin_92	China
pig	W5021_bin_94	China
pig	W5021_bin_99	China
pig	W5021_bin_9	China
pig	W5042_bin_10	China
pig	W5042_bin_11	China
pig	W5042_bin_14	China
pig	W5042_bin_16	China
pig	W5042_bin_17	China
pig	W5042_bin_18	China
pig	W5042_bin_19	China
pig	W5042_bin_21	China
pig	W5042_bin_24	China
pig	W5042_bin_25	China
pig	W5042_bin_26	China
pig	W5042_bin_29	China
pig	W5042_bin_34	China
pig	W5042_bin_35	China
pig	W5042_bin_37	China
pig	W5042_bin_5	China
pig	W5042_bin_6	China
pig	W5042_bin_7	China
pig	W5042_bin_8	China
dog	CanMAG_01	Spain
dog	CanMAG_02	Spain
dog	CanMAG_03	Spain
dog	CanMAG_04	Spain
dog	CanMAG_05	Spain
dog	CanMAG_06	Spain
dog	CanMAG_07	Spain
dog	CanMAG_08	Spain
dog	CanMAG_09	Spain
dog	CanMAG_10	Spain
dog	CanMAG_11	Spain
dog	CanMAG_12	Spain
dog	CanMAG_13	Spain
dog	CanMAG_14	Spain
dog	CanMAG_15	Spain
dog	CanMAG_16	Spain
dog	CanMAG_17	Spain
dog	CanMAG_18	Spain
dog	CanMAG_19	Spain
dog	CanMAG_20	Spain
dog	CanMAG_21	Spain
dog	CanMAG_22	Spain
dog	CanMAG_23	Spain
dog	CanMAG_24	Spain
dog	CanMAG_25	Spain
dog	CanMAG_26	Spain
dog	CanMAG_27	Spain
dog	CanMAG_28	Spain
dog	CanMAG_29	Spain
dog	CanMAG_30	Spain
dog	CanMAG_31	Spain
dog	CanMAG_32	Spain
dog	CanMAG_33	Spain
dog	CanMAG_34	Spain
bird	GCA_001675655.1	USA: Fresno County
bird	GCA_001886335.1	China: Qinghai, Hadatan Wetland
bird	GCA_002127155.1	Japan:Tondabayashi
bird	GCA_002269665.1	Japan: Kusatsu
bird	GCA_002901405.1	Japan: Kusatsu
bird	GCA_002901425.1	Japan: Kusatsu
bird	GCA_004154565.1	unknown
bird	GCA_004323825.1	New Zealand
bird	GCA_004323845.1	New Zealand
bird	GCA_005406205.1	USA
bird	GCA_005406215.1	USA
bird	GCA_005406225.1	USA
bird	GCA_009870785.1	USA: Bend, Oregon
bird	GCA_014267955.1	China: Chifeng, Inner Mongolia
bird	GCA_014267965.1	China: Chifeng, Inner Mongolia
bird	GCA_014281135.1	China: Wuliangsuhai, Inner Mongolia
bird	GCA_014305065.1	China: Wuliangsuhai, Inner Mongolia
bird	GCA_014305075.1	China: Wuliangsuhai, Inner Mongolia
bird	GCA_014305185.1	China: Chifeng, Inner Mongolia
bird	GCA_025599765.1	Switzerland
bird	GCA_025599815.1	Switzerland
bird	GCA_025599835.1	Switzerland
bird	GCA_025599845.1	Switzerland
bird	GCA_025599875.1	Switzerland
bird	GCA_025599895.1	Switzerland
bird	GCA_025599905.1	Switzerland
bird	GCA_025599935.1	Switzerland
bird	GCA_025599955.1	Switzerland
bird	GCA_025599965.1	Switzerland
bird	GCA_025599995.1	Switzerland
bird	GCA_025600035.1	Switzerland
cat	GCA_022496335.1	Italy
cat	GCA_022496455.1	Italy
cat	GCA_030249965.1	China:Beijing
cat	GCA_030249975.1	China:Beijing
cat	GCA_030250005.1	China:Beijing
cat	GCA_030250025.1	China:Beijing
cat	GCA_030250045.1	China:Beijing
cat	GCA_030250085.1	China:Beijing
chicken	GCA_000215465.2	None
chicken	GCA_001677965.1	USA: Fresno County
chicken	GCA_001677975.1	USA: Fresno County
chicken	GCA_001677985.1	USA: Fresno County
chicken	GCA_003944565.2	China: Zhejiang
chicken	GCA_011039275.1	South Korea
chicken	GCA_014836325.1	United Kingdom: Norwich
chicken	GCA_014836335.1	United Kingdom: Norwich
chicken	GCA_014836395.1	United Kingdom: Norwich
chicken	GCA_014836405.1	United Kingdom: Norwich
chicken	GCA_014836415.1	United Kingdom: Norwich
chicken	GCA_014836425.1	United Kingdom: Norwich
chicken	GCA_014836445.1	United Kingdom: Norwich
chicken	GCA_014836495.1	United Kingdom: Norwich
chicken	GCA_014836505.1	United Kingdom: Norwich
chicken	GCA_014836535.1	United Kingdom: Norwich
chicken	GCA_014836545.1	United Kingdom: Norwich
chicken	GCA_014836555.1	United Kingdom: Norwich
chicken	GCA_014836595.1	United Kingdom: Norwich
chicken	GCA_014836615.1	United Kingdom: Norwich
chicken	GCA_014836635.1	United Kingdom: Norwich
chicken	GCA_014836645.1	United Kingdom: Norwich
chicken	GCA_014836665.1	United Kingdom: Norwich
chicken	GCA_014836675.1	United Kingdom: Norwich
chicken	GCA_014836715.1	United Kingdom: Norwich
chicken	GCA_014836735.1	United Kingdom: Norwich
chicken	GCA_014836745.1	United Kingdom: Norwich
chicken	GCA_014836755.1	United Kingdom: Norwich
chicken	GCA_014836765.1	United Kingdom: Norwich
chicken	GCA_014836775.1	United Kingdom: Norwich
chicken	GCA_014836835.1	United Kingdom: Norwich
chicken	GCA_014836845.1	United Kingdom: Norwich
chicken	GCA_014836875.1	United Kingdom: Norwich
chicken	GCA_014836885.1	United Kingdom: Norwich
chicken	GCA_014836905.1	United Kingdom: Norwich
chicken	GCA_014836935.1	United Kingdom: Norwich
chicken	GCA_014836945.1	United Kingdom: Norwich
chicken	GCA_014836955.1	United Kingdom: Norwich
chicken	GCA_014836985.1	United Kingdom: Norwich
chicken	GCA_014837015.1	United Kingdom: Norwich
chicken	GCA_014837035.1	United Kingdom: Norwich
chicken	GCA_014837045.1	United Kingdom: Norwich
chicken	GCA_014837055.1	United Kingdom: Norwich
chicken	GCA_014837065.1	United Kingdom: Norwich
chicken	GCA_014837105.1	United Kingdom: Norwich
chicken	GCA_014837165.1	United Kingdom: Norwich
chicken	GCA_015142735.1	United Kingdom: Norwich
chicken	GCA_017694135.1	United Kingdom: University of Surrey, Guildford
chicken	GCA_017694145.1	United Kingdom: University of Surrey, Guildford
chicken	GCA_017694175.1	United Kingdom: University of Surrey, Guildford
chicken	GCA_017694215.1	United Kingdom: University of Surrey, Guildford
chicken	GCA_017694225.1	United Kingdom: University of Surrey, Guildford
chicken	GCA_017694255.1	United Kingdom: University of Surrey, Guildford
chicken	GCA_017694275.1	United Kingdom: University of Surrey, Guildford
chicken	GCA_017694295.1	United Kingdom: University of Surrey, Guildford
chicken	GCA_017694335.1	United Kingdom: University of Surrey, Guildford
chicken	GCA_017694345.1	United Kingdom: University of Surrey, Guildford
chicken	GCA_017694415.1	United Kingdom: University of Surrey, Guildford
chicken	GCA_017694425.1	United Kingdom: University of Surrey, Guildford
chicken	GCA_017694495.1	United Kingdom: University of Surrey, Guildford
chicken	GCA_017694515.1	United Kingdom: University of Surrey, Guildford
chicken	GCA_017694555.1	United Kingdom: University of Surrey, Guildford
chicken	GCA_017694565.1	United Kingdom: University of Surrey, Guildford
chicken	GCA_017694595.1	United Kingdom: University of Surrey, Guildford
chicken	GCA_017694655.1	United Kingdom: University of Surrey, Guildford
chicken	GCA_017694665.1	United Kingdom: University of Surrey, Guildford
chicken	GCA_017694735.1	United Kingdom: University of Surrey, Guildford
chicken	GCA_017694755.1	United Kingdom: University of Surrey, Guildford
chicken	GCA_017694765.1	United Kingdom: University of Surrey, Guildford
chicken	GCA_017694785.1	United Kingdom: University of Surrey, Guildford
chicken	GCA_017694795.1	United Kingdom: University of Surrey, Guildford
chicken	GCA_017694835.1	United Kingdom: University of Surrey, Guildford
chicken	GCA_017694845.1	United Kingdom: University of Surrey, Guildford
chicken	GCA_017694875.1	United Kingdom: University of Surrey, Guildford
chicken	GCA_017694885.1	United Kingdom: University of Surrey, Guildford
chicken	GCA_017694915.1	United Kingdom: University of Surrey, Guildford
chicken	GCA_017694935.1	United Kingdom: University of Surrey, Guildford
chicken	GCA_017694945.1	United Kingdom: University of Surrey, Guildford
chicken	GCA_017694955.1	United Kingdom: University of Surrey, Guildford
chicken	GCA_017694995.1	United Kingdom: University of Surrey, Guildford
chicken	GCA_017695015.1	United Kingdom: University of Surrey, Guildford
chicken	GCA_017695025.1	United Kingdom: University of Surrey, Guildford
chicken	GCA_017695055.1	United Kingdom: University of Surrey, Guildford
chicken	GCA_017695065.1	United Kingdom: University of Surrey, Guildford
chicken	GCA_017695095.1	United Kingdom: University of Surrey, Guildford
chicken	GCA_017695115.1	United Kingdom: University of Surrey, Guildford
chicken	GCA_018710785.1	not applicable
chicken	GCA_018710795.1	not applicable
chicken	GCA_018710805.1	not applicable
chicken	GCA_018710835.1	not applicable
chicken	GCA_018710845.1	not applicable
chicken	GCA_018710885.1	not applicable
chicken	GCA_018710905.1	not applicable
chicken	GCA_018710915.1	not applicable
chicken	GCA_018710935.1	not applicable
chicken	GCA_018710945.1	not applicable
chicken	GCA_018710985.1	not applicable
chicken	GCA_018711005.1	not applicable
chicken	GCA_018711035.1	not applicable
chicken	GCA_018711085.1	not applicable
chicken	GCA_018711135.1	not applicable
chicken	GCA_018711185.1	not applicable
chicken	GCA_018711205.1	not applicable
chicken	GCA_018711225.1	not applicable
chicken	GCA_018711265.1	not applicable
chicken	GCA_018711275.1	not applicable
chicken	GCA_018711305.1	not applicable
chicken	GCA_018711385.1	not applicable
chicken	GCA_018711405.1	not applicable
chicken	GCA_018711415.1	not applicable
chicken	GCA_018711445.1	not applicable
chicken	GCA_018711505.1	not applicable
chicken	GCA_018711525.1	not applicable
chicken	GCA_018711545.1	not applicable
chicken	GCA_018711585.1	not applicable
chicken	GCA_018711605.1	not applicable
chicken	GCA_018711625.1	not applicable
chicken	GCA_018711655.1	not applicable
chicken	GCA_018711685.1	not applicable
chicken	GCA_018711725.1	not applicable
chicken	GCA_018711755.1	not applicable
chicken	GCA_018711775.1	not applicable
chicken	GCA_018711785.1	not applicable
chicken	GCA_018711815.1	not applicable
chicken	GCA_018711885.1	not applicable
chicken	GCA_018711925.1	not applicable
chicken	GCA_018711945.1	not applicable
chicken	GCA_018711955.1	not applicable
chicken	GCA_018711985.1	not applicable
chicken	GCA_018711995.1	not applicable
chicken	GCA_018712065.1	not applicable
chicken	GCA_018712075.1	not applicable
chicken	GCA_018712125.1	not applicable
chicken	GCA_018712135.1	not applicable
chicken	GCA_018712145.1	not applicable
chicken	GCA_018712225.1	not applicable
chicken	GCA_018712245.1	not applicable
chicken	GCA_018712265.1	not applicable
chicken	GCA_018712275.1	not applicable
chicken	GCA_018712345.1	not applicable
chicken	GCA_018712365.1	not applicable
chicken	GCA_018712385.1	not applicable
chicken	GCA_018712405.1	not applicable
chicken	GCA_018712425.1	not applicable
chicken	GCA_018712435.1	not applicable
chicken	GCA_018712465.1	not applicable
chicken	GCA_018712505.1	not applicable
chicken	GCA_018712515.1	not applicable
chicken	GCA_018712545.1	not applicable
chicken	GCA_018712555.1	not applicable
chicken	GCA_018712565.1	not applicable
chicken	GCA_018712605.1	not applicable
chicken	GCA_018712615.1	not applicable
chicken	GCA_018712645.1	not applicable
chicken	GCA_018712655.1	not applicable
chicken	GCA_018712665.1	not applicable
chicken	GCA_018712705.1	not applicable
chicken	GCA_018712725.1	not applicable
chicken	GCA_018712745.1	not applicable
chicken	GCA_018712755.1	not applicable
chicken	GCA_018712785.1	not applicable
chicken	GCA_018712805.1	not applicable
chicken	GCA_018712825.1	not applicable
chicken	GCA_018712835.1	not applicable
chicken	GCA_018712865.1	not applicable
chicken	GCA_018712885.1	not applicable
chicken	GCA_018712905.1	not applicable
chicken	GCA_018712915.1	not applicable
chicken	GCA_018712945.1	not applicable
chicken	GCA_018712955.1	not applicable
chicken	GCA_018712985.1	not applicable
chicken	GCA_018713005.1	not applicable
chicken	GCA_018713015.1	not applicable
chicken	GCA_018713045.1	not applicable
chicken	GCA_018713055.1	not applicable
chicken	GCA_018713065.1	not applicable
chicken	GCA_018713105.1	not applicable
chicken	GCA_018713115.1	not applicable
chicken	GCA_018713145.1	not applicable
chicken	GCA_018713165.1	not applicable
chicken	GCA_018713185.1	not applicable
chicken	GCA_018713205.1	not applicable
chicken	GCA_018713215.1	not applicable
chicken	GCA_018713245.1	not applicable
chicken	GCA_018713255.1	not applicable
chicken	GCA_018713285.1	not applicable
chicken	GCA_018713305.1	not applicable
chicken	GCA_018713325.1	not applicable
chicken	GCA_018713335.1	not applicable
chicken	GCA_018713365.1	not applicable
chicken	GCA_018713375.1	not applicable
chicken	GCA_018713405.1	not applicable
chicken	GCA_018713425.1	not applicable
chicken	GCA_018713435.1	not applicable
chicken	GCA_018713465.1	not applicable
chicken	GCA_018713485.1	not applicable
chicken	GCA_018713505.1	not applicable
chicken	GCA_018713515.1	not applicable
chicken	GCA_018713585.1	not applicable
chicken	GCA_018713605.1	not applicable
chicken	GCA_018713665.1	not applicable
chicken	GCA_018713685.1	not applicable
chicken	GCA_018713725.1	not applicable
chicken	GCA_018713745.1	not applicable
chicken	GCA_018713755.1	not applicable
chicken	GCA_018713795.1	not applicable
chicken	GCA_018713805.1	not applicable
chicken	GCA_018713865.1	not applicable
chicken	GCA_018713905.1	not applicable
chicken	GCA_018713965.1	not applicable
chicken	GCA_018713975.1	not applicable
chicken	GCA_018714005.1	not applicable
chicken	GCA_018714045.1	not applicable
chicken	GCA_018714085.1	not applicable
chicken	GCA_018714105.1	not applicable
chicken	GCA_018714125.1	not applicable
chicken	GCA_018714145.1	not applicable
chicken	GCA_018714165.1	not applicable
chicken	GCA_018714185.1	not applicable
chicken	GCA_018714205.1	not applicable
chicken	GCA_018714245.1	not applicable
chicken	GCA_018714285.1	not applicable
chicken	GCA_018714325.1	not applicable
chicken	GCA_018714345.1	not applicable
chicken	GCA_018714385.1	not applicable
chicken	GCA_018714405.1	not applicable
chicken	GCA_018714445.1	not applicable
chicken	GCA_018714485.1	not applicable
chicken	GCA_018714505.1	not applicable
chicken	GCA_018714545.1	not applicable
chicken	GCA_018714565.1	not applicable
chicken	GCA_018714575.1	not applicable
chicken	GCA_018714625.1	not applicable
chicken	GCA_018714645.1	not applicable
chicken	GCA_018714665.1	not applicable
chicken	GCA_018714685.1	not applicable
chicken	GCA_018714695.1	not applicable
chicken	GCA_018714725.1	not applicable
chicken	GCA_018714745.1	not applicable
chicken	GCA_018714755.1	not applicable
chicken	GCA_018714785.1	not applicable
chicken	GCA_018714805.1	not applicable
chicken	GCA_018714825.1	not applicable
chicken	GCA_018714845.1	not applicable
chicken	GCA_018714855.1	not applicable
chicken	GCA_018714885.1	not applicable
chicken	GCA_018714895.1	not applicable
chicken	GCA_018714925.1	not applicable
chicken	GCA_018714945.1	not applicable
chicken	GCA_018714965.1	not applicable
chicken	GCA_018714975.1	not applicable
chicken	GCA_018714995.1	not applicable
chicken	GCA_018715025.1	not applicable
chicken	GCA_018715045.1	not applicable
chicken	GCA_018715065.1	not applicable
chicken	GCA_018715085.1	not applicable
chicken	GCA_018715105.1	not applicable
chicken	GCA_018715125.1	not applicable
chicken	GCA_018715145.1	not applicable
chicken	GCA_018715165.1	not applicable
chicken	GCA_018715175.1	not applicable
chicken	GCA_018715195.1	not applicable
chicken	GCA_018715225.1	not applicable
chicken	GCA_018715245.1	not applicable
chicken	GCA_018715265.1	not applicable
chicken	GCA_018715285.1	not applicable
chicken	GCA_018715295.1	not applicable
chicken	GCA_018715325.1	not applicable
chicken	GCA_018715345.1	not applicable
chicken	GCA_018715365.1	not applicable
chicken	GCA_018715385.1	not applicable
chicken	GCA_018715395.1	not applicable
chicken	GCA_018715425.1	not applicable
chicken	GCA_018715445.1	not applicable
chicken	GCA_018715465.1	not applicable
chicken	GCA_018715485.1	not applicable
chicken	GCA_018715495.1	not applicable
chicken	GCA_018715525.1	not applicable
chicken	GCA_018715545.1	not applicable
chicken	GCA_018715565.1	not applicable
chicken	GCA_018715585.1	not applicable
chicken	GCA_018715595.1	not applicable
chicken	GCA_018715625.1	not applicable
chicken	GCA_018715645.1	not applicable
chicken	GCA_018715665.1	not applicable
chicken	GCA_018715685.1	not applicable
chicken	GCA_018715695.1	not applicable
chicken	GCA_018715725.1	not applicable
chicken	GCA_018715745.1	not applicable
chicken	GCA_018715765.1	not applicable
chicken	GCA_018715775.1	not applicable
chicken	GCA_018715805.1	not applicable
chicken	GCA_018715825.1	not applicable
chicken	GCA_018715835.1	not applicable
chicken	GCA_018715855.1	not applicable
chicken	GCA_018715885.1	not applicable
chicken	GCA_018715905.1	not applicable
chicken	GCA_018715925.1	not applicable
chicken	GCA_018715935.1	not applicable
chicken	GCA_018715965.1	not applicable
chicken	GCA_018715985.1	not applicable
chicken	GCA_018716005.1	not applicable
chicken	GCA_018716015.1	not applicable
chicken	GCA_018716045.1	not applicable
chicken	GCA_018716065.1	not applicable
chicken	GCA_018716085.1	not applicable
chicken	GCA_018716105.1	not applicable
chicken	GCA_018716115.1	not applicable
chicken	GCA_018716135.1	not applicable
chicken	GCA_018716205.1	not applicable
chicken	GCA_018716225.1	not applicable
chicken	GCA_018716285.1	not applicable
chicken	GCA_018716295.1	not applicable
chicken	GCA_018716305.1	not applicable
chicken	GCA_018716365.1	not applicable
chicken	GCA_018716385.1	not applicable
chicken	GCA_018716405.1	not applicable
chicken	GCA_018716485.1	not applicable
chicken	GCA_018716505.1	not applicable
chicken	GCA_018716525.1	not applicable
chicken	GCA_018716545.1	not applicable
chicken	GCA_018716565.1	not applicable
chicken	GCA_018716575.1	not applicable
chicken	GCA_018716625.1	not applicable
chicken	GCA_018716635.1	not applicable
chicken	GCA_018716725.1	not applicable
chicken	GCA_018716745.1	not applicable
chicken	GCA_018716755.1	not applicable
chicken	GCA_018716785.1	not applicable
chicken	GCA_018716795.1	not applicable
chicken	GCA_018716805.1	not applicable
chicken	GCA_018716875.1	not applicable
chicken	GCA_018716885.1	not applicable
chicken	GCA_018716965.1	not applicable
chicken	GCA_018716975.1	not applicable
chicken	GCA_018883555.1	United Kingdom: University of Surrey, Guildford
chicken	GCA_018883625.1	United Kingdom: University of Surrey, Guildford
chicken	GCA_018883635.1	United Kingdom: University of Surrey, Guildford
chicken	GCA_018883665.1	United Kingdom: University of Surrey, Guildford
chicken	GCA_018883675.1	United Kingdom: University of Surrey, Guildford
chicken	GCA_018883705.1	United Kingdom: University of Surrey, Guildford
chicken	GCA_018883715.1	United Kingdom: University of Surrey, Guildford
chicken	GCA_018883725.1	United Kingdom: University of Surrey, Guildford
chicken	GCA_018883755.1	United Kingdom: University of Surrey, Guildford
chicken	GCA_018883785.1	United Kingdom: University of Surrey, Guildford
chicken	GCA_018883805.1	United Kingdom: University of Surrey, Guildford
chicken	GCA_018883815.1	United Kingdom: University of Surrey, Guildford
chicken	GCA_018883825.1	United Kingdom: University of Surrey, Guildford
chicken	GCA_018883865.1	United Kingdom: University of Surrey, Guildford
chicken	GCA_018883875.1	United Kingdom: University of Surrey, Guildford
chicken	GCA_018883885.1	United Kingdom: University of Surrey, Guildford
chicken	GCA_018883895.1	United Kingdom: University of Surrey, Guildford
chicken	GCA_018883945.1	United Kingdom: University of Surrey, Guildford
chicken	GCA_018883965.1	United Kingdom: University of Surrey, Guildford
chicken	GCA_018883975.1	United Kingdom: University of Surrey, Guildford
chicken	GCA_018883985.1	United Kingdom: University of Surrey, Guildford
chicken	GCA_018884025.1	United Kingdom: University of Surrey, Guildford
chicken	GCA_018884035.1	United Kingdom: University of Surrey, Guildford
chicken	GCA_019112625.1	not applicable
chicken	GCA_019112635.1	not applicable
chicken	GCA_019112665.1	not applicable
chicken	GCA_019112675.1	not applicable
chicken	GCA_019112695.1	not applicable
chicken	GCA_019112725.1	not applicable
chicken	GCA_019112735.1	not applicable
chicken	GCA_019112765.1	not applicable
chicken	GCA_019112785.1	not applicable
chicken	GCA_019112805.1	not applicable
chicken	GCA_019112825.1	not applicable
chicken	GCA_019112845.1	not applicable
chicken	GCA_019112865.1	not applicable
chicken	GCA_019112875.1	not applicable
chicken	GCA_019112895.1	not applicable
chicken	GCA_019112925.1	not applicable
chicken	GCA_019112945.1	not applicable
chicken	GCA_019112965.1	not applicable
chicken	GCA_019112985.1	not applicable
chicken	GCA_019113005.1	not applicable
chicken	GCA_019113025.1	not applicable
chicken	GCA_019113035.1	not applicable
chicken	GCA_019113065.1	not applicable
chicken	GCA_019113085.1	not applicable
chicken	GCA_019113095.1	not applicable
chicken	GCA_019113125.1	not applicable
chicken	GCA_019113145.1	not applicable
chicken	GCA_019113165.1	not applicable
chicken	GCA_019113175.1	not applicable
chicken	GCA_019113195.1	not applicable
chicken	GCA_019113205.1	not applicable
chicken	GCA_019113245.1	not applicable
chicken	GCA_019113265.1	not applicable
chicken	GCA_019113275.1	not applicable
chicken	GCA_019113295.1	not applicable
chicken	GCA_019113305.1	not applicable
chicken	GCA_019113345.1	not applicable
chicken	GCA_019113355.1	not applicable
chicken	GCA_019113365.1	not applicable
chicken	GCA_019113395.1	not applicable
chicken	GCA_019113425.1	not applicable
chicken	GCA_019113445.1	not applicable
chicken	GCA_019113455.1	not applicable
chicken	GCA_019113465.1	not applicable
chicken	GCA_019113475.1	not applicable
chicken	GCA_019113495.1	not applicable
chicken	GCA_019113545.1	not applicable
chicken	GCA_019113555.1	not applicable
chicken	GCA_019113585.1	not applicable
chicken	GCA_019113605.1	not applicable
chicken	GCA_019113615.1	not applicable
chicken	GCA_019113645.1	not applicable
chicken	GCA_019113665.1	not applicable
chicken	GCA_019113675.1	not applicable
chicken	GCA_019113685.1	not applicable
chicken	GCA_019113725.1	not applicable
chicken	GCA_019113745.1	not applicable
chicken	GCA_019113755.1	not applicable
chicken	GCA_019113785.1	not applicable
chicken	GCA_019113805.1	not applicable
chicken	GCA_019113825.1	not applicable
chicken	GCA_019113845.1	not applicable
chicken	GCA_019113865.1	not applicable
chicken	GCA_019113885.1	not applicable
chicken	GCA_019113905.1	not applicable
chicken	GCA_019113915.1	not applicable
chicken	GCA_019113945.1	not applicable
chicken	GCA_019113965.1	not applicable
chicken	GCA_019113985.1	not applicable
chicken	GCA_019114005.1	not applicable
chicken	GCA_019114015.1	not applicable
chicken	GCA_019114025.1	not applicable
chicken	GCA_019114065.1	not applicable
chicken	GCA_019114085.1	not applicable
chicken	GCA_019114105.1	not applicable
chicken	GCA_019114115.1	not applicable
chicken	GCA_019114135.1	not applicable
chicken	GCA_019114165.1	not applicable
chicken	GCA_019114175.1	not applicable
chicken	GCA_019114205.1	not applicable
chicken	GCA_019114225.1	not applicable
chicken	GCA_019114245.1	not applicable
chicken	GCA_019114265.1	not applicable
chicken	GCA_019114285.1	not applicable
chicken	GCA_019114305.1	not applicable
chicken	GCA_019114325.1	not applicable
chicken	GCA_019114345.1	not applicable
chicken	GCA_019114365.1	not applicable
chicken	GCA_019114385.1	not applicable
chicken	GCA_019114405.1	not applicable
chicken	GCA_019114415.1	not applicable
chicken	GCA_019114445.1	not applicable
chicken	GCA_019114465.1	not applicable
chicken	GCA_019114485.1	not applicable
chicken	GCA_019114495.1	not applicable
chicken	GCA_019114515.1	not applicable
chicken	GCA_019114545.1	not applicable
chicken	GCA_019114565.1	not applicable
chicken	GCA_019114585.1	not applicable
chicken	GCA_019114605.1	not applicable
chicken	GCA_019114625.1	not applicable
chicken	GCA_019114645.1	not applicable
chicken	GCA_019114665.1	not applicable
chicken	GCA_019114685.1	not applicable
chicken	GCA_019114705.1	not applicable
chicken	GCA_019114715.1	not applicable
chicken	GCA_019114745.1	not applicable
chicken	GCA_019114755.1	not applicable
chicken	GCA_019114785.1	not applicable
chicken	GCA_019114805.1	not applicable
chicken	GCA_019114825.1	not applicable
chicken	GCA_019114845.1	not applicable
chicken	GCA_019114865.1	not applicable
chicken	GCA_019114885.1	not applicable
chicken	GCA_019114905.1	not applicable
chicken	GCA_019114925.1	not applicable
chicken	GCA_019114945.1	not applicable
chicken	GCA_019114965.1	not applicable
chicken	GCA_019114985.1	not applicable
chicken	GCA_019115005.1	not applicable
chicken	GCA_019115025.1	not applicable
chicken	GCA_019115045.1	not applicable
chicken	GCA_019115065.1	not applicable
chicken	GCA_019115075.1	not applicable
chicken	GCA_019115085.1	not applicable
chicken	GCA_019115125.1	not applicable
chicken	GCA_019115145.1	not applicable
chicken	GCA_019115165.1	not applicable
chicken	GCA_019115185.1	not applicable
chicken	GCA_019115195.1	not applicable
chicken	GCA_019115225.1	not applicable
chicken	GCA_019115245.1	not applicable
chicken	GCA_019115265.1	not applicable
chicken	GCA_019115285.1	not applicable
chicken	GCA_019115305.1	not applicable
chicken	GCA_019115325.1	not applicable
chicken	GCA_019115335.1	not applicable
chicken	GCA_019115345.1	not applicable
chicken	GCA_019115385.1	not applicable
chicken	GCA_019115405.1	not applicable
chicken	GCA_019115425.1	not applicable
chicken	GCA_019115445.1	not applicable
chicken	GCA_019115455.1	not applicable
chicken	GCA_019115485.1	not applicable
chicken	GCA_019115505.1	not applicable
chicken	GCA_019115525.1	not applicable
chicken	GCA_019115545.1	not applicable
chicken	GCA_019115565.1	not applicable
chicken	GCA_019115585.1	not applicable
chicken	GCA_019115605.1	not applicable
chicken	GCA_019115615.1	not applicable
chicken	GCA_019115645.1	not applicable
chicken	GCA_019115665.1	not applicable
chicken	GCA_019115685.1	not applicable
chicken	GCA_019115705.1	not applicable
chicken	GCA_019115725.1	not applicable
chicken	GCA_019115745.1	not applicable
chicken	GCA_019115765.1	not applicable
chicken	GCA_019115785.1	not applicable
chicken	GCA_019115805.1	not applicable
chicken	GCA_019115825.1	not applicable
chicken	GCA_019115845.1	not applicable
chicken	GCA_019115865.1	not applicable
chicken	GCA_019115885.1	not applicable
chicken	GCA_019115895.1	not applicable
chicken	GCA_019115905.1	not applicable
chicken	GCA_019115945.1	not applicable
chicken	GCA_019115965.1	not applicable
chicken	GCA_019115985.1	not applicable
chicken	GCA_019115995.1	not applicable
chicken	GCA_019116025.1	not applicable
chicken	GCA_019116045.1	not applicable
chicken	GCA_019116065.1	not applicable
chicken	GCA_019116085.1	not applicable
chicken	GCA_019116105.1	not applicable
chicken	GCA_019116115.1	not applicable
chicken	GCA_019116145.1	not applicable
chicken	GCA_019116165.1	not applicable
chicken	GCA_019116185.1	not applicable
chicken	GCA_019116195.1	not applicable
chicken	GCA_019116225.1	not applicable
chicken	GCA_019116245.1	not applicable
chicken	GCA_019116265.1	not applicable
chicken	GCA_019116285.1	not applicable
chicken	GCA_019116305.1	not applicable
chicken	GCA_019116325.1	not applicable
chicken	GCA_019116345.1	not applicable
chicken	GCA_019116365.1	not applicable
chicken	GCA_019116385.1	not applicable
chicken	GCA_019116405.1	not applicable
chicken	GCA_019116425.1	not applicable
chicken	GCA_019116445.1	not applicable
chicken	GCA_019116455.1	not applicable
chicken	GCA_019116485.1	not applicable
chicken	GCA_019116505.1	not applicable
chicken	GCA_019116525.1	not applicable
chicken	GCA_019116545.1	not applicable
chicken	GCA_019116555.1	not applicable
chicken	GCA_019116585.1	not applicable
chicken	GCA_019116605.1	not applicable
chicken	GCA_019116625.1	not applicable
chicken	GCA_019116635.1	not applicable
chicken	GCA_019116645.1	not applicable
chicken	GCA_019116685.1	not applicable
chicken	GCA_019116705.1	not applicable
chicken	GCA_019116715.1	not applicable
chicken	GCA_019116745.1	not applicable
chicken	GCA_019116755.1	not applicable
chicken	GCA_019116785.1	not applicable
chicken	GCA_019116805.1	not applicable
chicken	GCA_019116815.1	not applicable
chicken	GCA_019116845.1	not applicable
chicken	GCA_019116865.1	not applicable
chicken	GCA_019116885.1	not applicable
chicken	GCA_019116905.1	not applicable
chicken	GCA_019116915.1	not applicable
chicken	GCA_019116945.1	not applicable
chicken	GCA_019116965.1	not applicable
chicken	GCA_019116985.1	not applicable
chicken	GCA_019117005.1	not applicable
chicken	GCA_019117025.1	not applicable
chicken	GCA_019117045.1	not applicable
chicken	GCA_019117065.1	not applicable
chicken	GCA_019117085.1	not applicable
chicken	GCA_019117105.1	not applicable
chicken	GCA_019117125.1	not applicable
chicken	GCA_019117135.1	not applicable
chicken	GCA_019117165.1	not applicable
chicken	GCA_019117185.1	not applicable
chicken	GCA_019117205.1	not applicable
chicken	GCA_019117225.1	not applicable
chicken	GCA_019117235.1	not applicable
chicken	GCA_019117265.1	not applicable
chicken	GCA_019117285.1	not applicable
chicken	GCA_019117305.1	not applicable
chicken	GCA_019117325.1	not applicable
chicken	GCA_019117345.1	not applicable
chicken	GCA_019117355.1	not applicable
chicken	GCA_019117385.1	not applicable
chicken	GCA_019117405.1	not applicable
chicken	GCA_019117425.1	not applicable
chicken	GCA_019117445.1	not applicable
chicken	GCA_019117465.1	not applicable
chicken	GCA_019117485.1	not applicable
chicken	GCA_019117495.1	not applicable
chicken	GCA_019117525.1	not applicable
chicken	GCA_019117545.1	not applicable
chicken	GCA_019117555.1	not applicable
chicken	GCA_019117565.1	not applicable
chicken	GCA_019117605.1	not applicable
chicken	GCA_019117635.1	not applicable
chicken	GCA_019118245.1	not applicable
chicken	GCA_019118265.1	not applicable
chicken	GCA_019118275.1	not applicable
chicken	GCA_019118305.1	not applicable
chicken	GCA_019118325.1	not applicable
chicken	GCA_019118345.1	not applicable
chicken	GCA_019118365.1	not applicable
chicken	GCA_019118385.1	not applicable
chicken	GCA_019118405.1	not applicable
chicken	GCA_019118425.1	not applicable
chicken	GCA_019118445.1	not applicable
chicken	GCA_019118465.1	not applicable
chicken	GCA_019118485.1	not applicable
chicken	GCA_019118505.1	not applicable
chicken	GCA_019118525.1	not applicable
chicken	GCA_019118545.1	not applicable
chicken	GCA_019118565.1	not applicable
chicken	GCA_019118585.1	not applicable
chicken	GCA_019118605.1	not applicable
chicken	GCA_019118615.1	not applicable
chicken	GCA_019118645.1	not applicable
chicken	GCA_019118665.1	not applicable
chicken	GCA_019118685.1	not applicable
chicken	GCA_019118705.1	not applicable
chicken	GCA_019118725.1	not applicable
chicken	GCA_019118745.1	not applicable
chicken	GCA_019118765.1	not applicable
chicken	GCA_019118785.1	not applicable
chicken	GCA_019118805.1	not applicable
chicken	GCA_019118815.1	not applicable
chicken	GCA_019118845.1	not applicable
chicken	GCA_019118865.1	not applicable
chicken	GCA_019118885.1	not applicable
chicken	GCA_019118905.1	not applicable
chicken	GCA_019118925.1	not applicable
chicken	GCA_019118935.1	not applicable
chicken	GCA_019118965.1	not applicable
chicken	GCA_019118985.1	not applicable
chicken	GCA_019119005.1	not applicable
chicken	GCA_019119025.1	not applicable
chicken	GCA_019119045.1	not applicable
chicken	GCA_019119065.1	not applicable
chicken	GCA_019119085.1	not applicable
chicken	GCA_019119105.1	not applicable
chicken	GCA_019119115.1	not applicable
chicken	GCA_019119145.1	not applicable
chicken	GCA_019119165.1	not applicable
chicken	GCA_019119185.1	not applicable
chicken	GCA_019119205.1	not applicable
chicken	GCA_019119225.1	not applicable
chicken	GCA_019119235.1	not applicable
chicken	GCA_019119265.1	not applicable
chicken	GCA_019119285.1	not applicable
chicken	GCA_019119305.1	not applicable
chicken	GCA_019119335.1	not applicable
chicken	GCA_019119355.1	not applicable
chicken	GCA_019119365.1	not applicable
chicken	GCA_019119395.1	not applicable
chicken	GCA_019119415.1	not applicable
chicken	GCA_019119435.1	not applicable
chicken	GCA_019119455.1	not applicable
chicken	GCA_019119475.1	not applicable
chicken	GCA_019119495.1	not applicable
chicken	GCA_019119515.1	not applicable
chicken	GCA_019119535.1	not applicable
chicken	GCA_019119555.1	not applicable
chicken	GCA_019119575.1	not applicable
chicken	GCA_019119595.1	not applicable
chicken	GCA_019119615.1	not applicable
chicken	GCA_019119635.1	not applicable
chicken	GCA_019119645.1	not applicable
chicken	GCA_019119675.1	not applicable
chicken	GCA_019119685.1	not applicable
chicken	GCA_019119715.1	not applicable
chicken	GCA_019119735.1	not applicable
chicken	GCA_019119745.1	not applicable
chicken	GCA_019119775.1	not applicable
chicken	GCA_019119795.1	not applicable
chicken	GCA_019119815.1	not applicable
chicken	GCA_019119835.1	not applicable
chicken	GCA_019119845.1	not applicable
chicken	GCA_019119875.1	not applicable
chicken	GCA_019119895.1	not applicable
chicken	GCA_019119915.1	not applicable
chicken	GCA_019119935.1	not applicable
chicken	GCA_019119955.1	not applicable
chicken	GCA_019119975.1	not applicable
chicken	GCA_019119995.1	not applicable
chicken	GCA_019120015.1	not applicable
chicken	GCA_019120025.1	not applicable
chicken	GCA_019120055.1	not applicable
chicken	GCA_019120075.1	not applicable
chicken	GCA_019120095.1	not applicable
chicken	GCA_019120115.1	not applicable
chicken	GCA_019120125.1	not applicable
chicken	GCA_019120155.1	not applicable
chicken	GCA_019120175.1	not applicable
chicken	GCA_019120195.1	not applicable
chicken	GCA_019120215.1	not applicable
chicken	GCA_019120235.1	not applicable
chicken	GCA_019120245.1	not applicable
chicken	GCA_019120275.1	not applicable
chicken	GCA_019120295.1	not applicable
chicken	GCA_019120315.1	not applicable
chicken	GCA_019120335.1	not applicable
chicken	GCA_019120355.1	not applicable
chicken	GCA_019120375.1	not applicable
chicken	GCA_019120395.1	not applicable
chicken	GCA_019120415.1	not applicable
chicken	GCA_019120435.1	not applicable
chicken	GCA_019120455.1	not applicable
chicken	GCA_019120475.1	not applicable
chicken	GCA_019120495.1	not applicable
chicken	GCA_019120515.1	not applicable
chicken	GCA_019120525.1	not applicable
chicken	GCA_019120545.1	not applicable
chicken	GCA_019120575.1	not applicable
chicken	GCA_019120595.1	not applicable
chicken	GCA_019120615.1	not applicable
chicken	GCA_019120635.1	not applicable
chicken	GCA_019120655.1	not applicable
chicken	GCA_019120675.1	not applicable
chicken	GCA_019320095.1	not applicable
chicken	GCA_020012075.1	not applicable
chicken	GCA_020741215.1	Denmark
chicken	GCA_020741225.1	Spain
chicken	GCA_020741275.1	Netherlands
chicken	GCA_020741335.1	Bulgaria
chicken	GCA_020741345.1	Denmark
chicken	GCA_020741435.1	Bulgaria
chicken	GCA_020741495.1	Bulgaria
chicken	GCA_020741515.1	Germany
chicken	GCA_020741545.1	Denmark
chicken	GCA_020741625.1	Bulgaria
chicken	GCA_020741695.1	Italy
chicken	GCA_020741705.1	Belgium
chicken	GCA_020741755.1	Spain
chicken	GCA_020741855.1	France
chicken	GCA_020741895.1	Italy
chicken	GCA_020741915.1	Bulgaria
chicken	GCA_020742055.1	Germany
chicken	GCA_020742075.1	Bulgaria
chicken	GCA_020742095.1	Denmark
chicken	GCA_020742115.1	Poland
chicken	GCA_020742135.1	Italy
chicken	GCA_020742155.1	Bulgaria
chicken	GCA_020742215.1	Italy
chicken	GCA_020742255.1	Bulgaria
chicken	GCA_020742335.1	Bulgaria
chicken	GCA_020742355.1	Poland
chicken	GCA_020742395.1	Bulgaria
chicken	GCA_020742465.1	Poland
chicken	GCA_020742515.1	Bulgaria
chicken	GCA_020742575.1	Poland
chicken	GCA_020742595.1	Germany
chicken	GCA_020742605.1	Poland
chicken	GCA_020742655.1	Germany
chicken	GCA_020742665.1	Germany
chicken	GCA_020742735.1	Belgium
chicken	GCA_020742775.1	Italy
chicken	GCA_020742795.1	France
chicken	GCA_020742805.1	Italy
chicken	GCA_020742815.1	Poland
chicken	GCA_020742855.1	Denmark
chicken	GCA_020742895.1	Italy
chicken	GCA_020742905.1	France
chicken	GCA_020742995.1	Denmark
chicken	GCA_020743035.1	Poland
chicken	GCA_020743075.1	Germany
chicken	GCA_020743115.1	Spain
chicken	GCA_020743135.1	Spain
chicken	GCA_020743155.1	Poland
chicken	GCA_020743195.1	Denmark
chicken	GCA_020743265.1	Spain
chicken	GCA_020743355.1	Italy
chicken	GCA_020743365.1	France
chicken	GCA_020743455.1	Denmark
chicken	GCA_020743535.1	Poland
chicken	GCA_020743545.1	Spain
chicken	GCA_020743575.1	Netherlands
chicken	GCA_020743615.1	Germany
chicken	GCA_020743665.1	Denmark
chicken	GCA_020743735.1	Spain
chicken	GCA_020743785.1	Germany
chicken	GCA_020743815.1	Bulgaria
chicken	GCA_020743855.1	Poland
chicken	GCA_020743895.1	Bulgaria
chicken	GCA_020743915.1	Italy
chicken	GCA_020743935.1	Poland
chicken	GCA_020743975.1	Bulgaria
chicken	GCA_020743985.1	Bulgaria
chicken	GCA_020744015.1	Bulgaria
chicken	GCA_020744025.1	Bulgaria
chicken	GCA_020744075.1	Bulgaria
chicken	GCA_020809855.1	USA
chicken	GCA_020809865.1	USA
chicken	GCA_020809885.1	USA
chicken	GCA_020809895.1	China:Wuhan
chicken	GCA_020809935.1	China:Wuhan
chicken	GCA_020809955.1	China:Wuhan
chicken	GCA_020809965.1	Gambia
chicken	GCA_020907805.1	United Kingdom: University of Surrey, Guildford
chicken	GCA_020907825.1	United Kingdom: University of Surrey, Guildford
chicken	GCA_020907845.1	United Kingdom: University of Surrey, Guildford
chicken	GCA_020907855.1	not applicable
chicken	GCA_020907885.1	not applicable
chicken	GCA_020907905.1	not applicable
chicken	GCA_020907925.1	not applicable
chicken	GCA_021045105.1	South Africa
chicken	GCA_023151445.1	Viet Nam: Hanoi
chicken	GCA_023151475.1	Viet Nam: Hanoi
chicken	GCA_023151515.1	Viet Nam: Hanoi
cow	GCA_000215345.3	United Kingdom
cow	GCA_002077275.1	Canada: Lethbridge
cow	GCA_002077295.1	Canada: Lethbridge
cow	GCA_002077325.1	Canada: Lethbridge
cow	GCA_002077355.1	Canada: Lethbridge
cow	GCA_002077365.1	Canada: Lethbridge
cow	GCA_002077385.1	Canada: Lethbridge
cow	GCA_002077415.1	Canada: Lethbridge
cow	GCA_002077435.1	Canada: Lethbridge
cow	GCA_002077445.1	Canada: Lethbridge
cow	GCA_002077465.1	Canada: Lethbridge
cow	GCA_002077495.1	Canada: Lethbridge
cow	GCA_002077515.1	Canada: Lethbridge
cow	GCA_002077535.1	Canada: Lethbridge
cow	GCA_002077545.1	Canada: Lethbridge
cow	GCA_002077575.1	Canada: Lethbridge
cow	GCA_002077585.1	Canada: Lethbridge
cow	GCA_002077615.1	Canada: Lethbridge
cow	GCA_002077625.1	Canada: Lethbridge
cow	GCA_002077725.1	Canada: Lethbridge
cow	GCA_002077915.1	Canada: Lethbridge
cow	GCA_002197645.1	China
cow	GCA_003130775.1	USA: Hadley, MA
cow	GCA_003612755.1	China:Gansu
cow	GCA_005145005.1	China:Tibetan Plateau
cow	GCA_012070565.1	South Korea: Wanju-Gun
cow	GCA_014712675.1	South Korea
cow	GCA_016658185.1	USA:OK
cow	GCA_016658325.1	USA:OK
cow	GCA_016658345.1	USA:MI
cow	GCA_016734085.1	USA:MI
cow	GCA_018861295.1	Switzerland
cow	GCA_018861325.1	Switzerland
cow	GCA_018861375.1	Switzerland
cow	GCA_018861435.1	Switzerland
cow	GCA_018861455.1	Switzerland
cow	GCA_018861465.1	Switzerland
cow	GCA_018861595.1	Switzerland
cow	GCA_018861655.1	Switzerland
cow	GCA_018861755.1	Switzerland
cow	GCA_018861795.1	Switzerland
cow	GCA_018861835.1	Switzerland
cow	GCA_018861855.1	Switzerland
cow	GCA_019448085.1	South Korea:Wanju-Gun
cow	GCA_019448115.1	South Korea:Wanju-Gun
cow	GCA_019537135.1	Switzerland:Zurich
cow	GCA_019537155.1	Switzerland:Zurich
cow	GCA_019661205.1	Switzerland: Zurich
cow	GCA_019661225.1	Switzerland: Zurich
cow	GCA_019661245.1	Switzerland: Zurich
cow	GCA_020295405.1	China: Yunnan Snub-nosed Monkey National Park
cow	GCA_020443505.1	Switzerland:Zurich
cow	GCA_020443575.1	Switzerland:Zurich
cow	GCA_020443645.1	Switzerland:Zurich
cow	GCA_020809405.1	United Kingdom: County Antrim
cow	GCA_021012875.1	South Korea: Wanju-Gun
cow	GCA_021533285.1	Nigeria
cow	GCA_021533385.1	Nigeria
cow	GCA_021533405.1	Nigeria
cow	GCA_021533455.1	Nigeria
cow	GCA_021533475.1	Nigeria
cow	GCA_021533515.1	Nigeria
cow	GCA_021533535.1	Nigeria
cow	GCA_021533545.1	Nigeria
cow	GCA_021533575.1	Nigeria
cow	GCA_021533585.1	Nigeria
cow	GCA_021533605.1	Nigeria
cow	GCA_021533625.1	Nigeria
cow	GCA_021533655.1	Nigeria
cow	GCA_021533675.1	Nigeria
cow	GCA_021533695.1	Nigeria
cow	GCA_021533705.1	Nigeria
cow	GCA_021533715.1	Nigeria
cow	GCA_021533725.1	Nigeria
cow	GCA_022808955.1	South Korea:Wanju-Gun
cow	GCA_023276655.1	South Korea:Wanju-Gun
cow	GCA_026650905.1	Switzerland:Zurich
cow	GCA_026650965.1	Switzerland: Zurich
cow	GCA_026650985.1	Switzerland: Zurich
cow	GCA_026651005.1	Switzerland: Zurich
cow	GCA_026651025.1	Switzerland: Zurich
cow	GCA_027920745.1	South Korea:Wanju-Gun
dog	GCA_002269685.1	Canada: Alberta
dog	GCA_008693005.1	Switzerland: Berne
dog	GCA_009727065.1	Czech Republic
dog	GCA_017979455.1	Switzerland
dog	GCA_018346905.1	Denmark
dog	GCA_018346965.1	Denmark
dog	GCA_018346985.1	Denmark
dog	GCA_018347005.1	Denmark
dog	GCA_018347025.1	Denmark
dog	GCA_018347065.1	Denmark
dog	GCA_018347105.1	Denmark
dog	GCA_018347145.1	Denmark
dog	GCA_018347165.1	Denmark
dog	GCA_018347775.1	Denmark
dog	GCA_018966485.1	South Korea:Jeongeup-si
dog	GCA_020567805.1	USA:OK
dog	GCA_020584155.1	USA:NY
dog	GCA_020584375.1	USA:OK
dog	GCA_022496265.1	Italy
dog	GCA_022496295.1	Italy
dog	GCA_022496315.1	Italy
dog	GCA_022496355.1	Italy
dog	GCA_022496375.1	Italy
dog	GCA_022496395.1	Italy
dog	GCA_022496415.1	Italy
dog	GCA_022496425.1	Italy
dog	GCA_022496475.1	Italy
dog	GCA_022496495.1	Italy
dog	GCA_028331985.1	USA:IL
dog	GCA_900451095.1	Italy
dog	GCA_905186095.1	Spain
dog	GCA_905186105.1	Spain
dog	GCA_905186115.1	Spain
dog	GCA_905186125.1	Spain
dog	GCA_905186135.1	Spain
dog	GCA_905186145.1	Spain
dog	GCA_905186155.1	Spain
dog	GCA_905186165.1	Spain
pig	GCA_000182855.2	Finland: Helsinki
pig	GCA_001008765.1	Ireland
pig	GCA_001273585.1	South Korea
pig	GCA_001695195.1	Belgium
pig	GCA_001695235.1	Belgium
pig	GCA_001695275.1	Belgium
pig	GCA_001695345.1	Belgium
pig	GCA_002128485.1	South Korea
pig	GCA_002128495.1	South Korea
pig	GCA_002128515.1	South Korea
pig	GCA_002128525.1	South Korea
pig	GCA_002128555.1	South Korea
pig	GCA_002128585.1	South Korea
pig	GCA_002128605.1	South Korea
pig	GCA_002128615.1	South Korea
pig	GCA_002128635.1	South Korea
pig	GCA_002128655.1	South Korea
pig	GCA_002128685.1	South Korea
pig	GCA_002128705.1	South Korea
pig	GCA_002128715.1	South Korea
pig	GCA_002128745.1	South Korea
pig	GCA_002128755.1	South Korea
pig	GCA_002128765.1	South Korea
pig	GCA_002212045.1	Canada
pig	GCA_002213305.1	Canada
pig	GCA_002213325.1	Canada
pig	GCA_002213345.1	Canada
pig	GCA_002213365.1	Canada
pig	GCA_002213385.1	Canada
pig	GCA_002379365.1	Canada: Saskatchewan
pig	GCA_002888655.1	None
pig	GCA_003355515.1	Belgium
pig	GCA_004011315.1	China: Beijing
pig	GCA_006864105.1	Ireland
pig	GCA_007558235.1	Ireland
pig	GCA_007570885.1	Ireland
pig	GCA_012524165.2	South Korea:Wanju-Gun
pig	GCA_012976305.1	South Korea:Wanju-Gun
pig	GCA_013116755.1	China: Zhejiang
pig	GCA_013371425.1	South Korea:Wanju-Gun
pig	GCA_013591455.1	United Kingdom
pig	GCA_013596835.1	United Kingdom
pig	GCA_013618865.1	South Korea: Wanju-Gun
pig	GCA_013710495.1	United Kingdom
pig	GCA_013713585.1	United Kingdom
pig	GCA_013714535.1	United Kingdom
pig	GCA_013714825.1	United Kingdom
pig	GCA_013715025.1	United Kingdom
pig	GCA_013801425.1	United Kingdom
pig	GCA_013801705.1	United Kingdom
pig	GCA_013801845.1	United Kingdom
pig	GCA_013812875.1	United Kingdom
pig	GCA_013813205.1	United Kingdom
pig	GCA_013813425.1	United Kingdom
pig	GCA_013825725.1	United Kingdom
pig	GCA_013826265.1	United Kingdom
pig	GCA_013826505.1	United Kingdom
pig	GCA_013826985.1	United Kingdom
pig	GCA_013829265.1	United Kingdom
pig	GCA_013894595.1	United Kingdom
pig	GCA_013897035.1	United Kingdom
pig	GCA_013899035.1	United Kingdom
pig	GCA_013923185.1	United Kingdom
pig	GCA_014104775.1	United Kingdom
pig	GCA_014104895.1	United Kingdom
pig	GCA_014104915.1	United Kingdom
pig	GCA_014105375.1	United Kingdom
pig	GCA_014105425.1	United Kingdom
pig	GCA_014105595.1	United Kingdom
pig	GCA_014105665.1	United Kingdom
pig	GCA_014106295.1	United Kingdom
pig	GCA_014106325.1	United Kingdom
pig	GCA_014621655.1	China: Zhejiang
pig	GCA_015571575.1	Canada: Quebec
pig	GCA_015672585.1	Canada: Quebec
pig	GCA_015672595.1	Canada: Quebec
pig	GCA_015672635.1	Canada: Quebec
pig	GCA_015672735.1	Canada: Quebec
pig	GCA_015672895.1	Canada: Quebec
pig	GCA_015672905.1	Canada: Quebec
pig	GCA_015672955.1	Canada: Quebec
pig	GCA_015672965.1	Canada: Quebec
pig	GCA_015673035.1	Canada: Quebec
pig	GCA_015673375.1	Canada: Quebec
pig	GCA_015673405.1	Canada: Quebec
pig	GCA_015673435.1	Canada: Quebec
pig	GCA_015673475.1	Canada: Quebec
pig	GCA_015673495.1	Canada: Quebec
pig	GCA_015674155.1	Canada: Quebec
pig	GCA_015674675.1	Canada: Quebec
pig	GCA_015674715.1	Canada: Quebec
pig	GCA_015674725.1	Canada: Quebec
pig	GCA_015676145.1	Canada: Quebec
pig	GCA_016103725.1	USA:PA
pig	GCA_016103745.1	USA:MN
pig	GCA_016104765.1	USA:OK
pig	GCA_016104825.1	USA:MN
pig	GCA_016104865.1	USA:MN
pig	GCA_016104885.1	USA:AR
pig	GCA_016104945.1	USA:MN
pig	GCA_016105065.1	USA:OH
pig	GCA_016105105.1	USA:MN
pig	GCA_016105125.1	USA:TX
pig	GCA_016105225.1	USA:OH
pig	GCA_016105365.1	USA:TX
pig	GCA_016105405.1	USA:MN
pig	GCA_016105485.1	USA:MN
pig	GCA_016105525.1	USA:MN
pig	GCA_016105545.1	USA:IA
pig	GCA_016105805.1	USA:MN
pig	GCA_016105945.1	USA:IA
pig	GCA_016292345.1	China: Xizang
pig	GCA_016292365.1	China: Xizang
pig	GCA_016292375.1	China: Xizang
pig	GCA_016292435.1	China: Xizang
pig	GCA_016292445.1	China: Xizang
pig	GCA_016292455.1	China: Xizang
pig	GCA_016292465.1	China: Xizang
pig	GCA_016292515.1	China: Xizang
pig	GCA_016292535.1	China: Xizang
pig	GCA_016292545.1	China: Xizang
pig	GCA_016292575.1	China: Xizang
pig	GCA_016292585.1	China: Xizang
pig	GCA_016292605.1	China: Xizang
pig	GCA_016292635.1	China: Xizang
pig	GCA_016292645.1	China: Xizang
pig	GCA_016292675.1	China: Xizang
pig	GCA_016292695.1	China: Xizang
pig	GCA_016292705.1	China: Xizang
pig	GCA_016292715.1	China: Xizang
pig	GCA_016292745.1	China: Xizang
pig	GCA_016292775.1	China: Xizang
pig	GCA_016292785.1	China: Xizang
pig	GCA_016292805.1	China: Xizang
pig	GCA_016292835.1	China: Xizang
pig	GCA_016292845.1	China: Xizang
pig	GCA_016292865.1	China: Xizang
pig	GCA_016292895.1	China: Xizang
pig	GCA_016292905.1	China: Xizang
pig	GCA_016292925.1	China: Xizang
pig	GCA_016292945.1	China: Xizang
pig	GCA_016292975.1	China: Xizang
pig	GCA_016292995.1	China: Xizang
pig	GCA_016293005.1	China: Xizang
pig	GCA_016293015.1	China: Xizang
pig	GCA_016293055.1	China: Xizang
pig	GCA_016293065.1	China: Xizang
pig	GCA_016293105.1	China: Xizang
pig	GCA_016293115.1	China: Xizang
pig	GCA_016293125.1	China: Xizang
pig	GCA_016293155.1	China: Xizang
pig	GCA_016293175.1	China: Xizang
pig	GCA_016293205.1	China: Xizang
pig	GCA_016293215.1	China: Xizang
pig	GCA_016293225.1	China: Xizang
pig	GCA_016293265.1	China: Xizang
pig	GCA_016293275.1	China: Xizang
pig	GCA_016293285.1	China: Xizang
pig	GCA_016293325.1	China: Xizang
pig	GCA_016293335.1	China: Xizang
pig	GCA_016293365.1	China: Xizang
pig	GCA_016293375.1	China: Xizang
pig	GCA_016293385.1	China: Xizang
pig	GCA_016293425.1	China: Xizang
pig	GCA_016293435.1	China: Xizang
pig	GCA_016293465.1	China: Xizang
pig	GCA_016293475.1	China: Xizang
pig	GCA_016293495.1	China: Xizang
pig	GCA_016293525.1	China: Xizang
pig	GCA_016293535.1	China: Xizang
pig	GCA_016293565.1	China: Xizang
pig	GCA_016293575.1	China: Xizang
pig	GCA_016293595.1	China: Xizang
pig	GCA_016293615.1	China: Xizang
pig	GCA_016293645.1	China: Xizang
pig	GCA_016293665.1	China: Xizang
pig	GCA_016293675.1	China: Xizang
pig	GCA_016293685.1	China: Xizang
pig	GCA_016293695.1	China: Xizang
pig	GCA_016293745.1	China: Xizang
pig	GCA_016293765.1	China: Xizang
pig	GCA_016293785.1	China: Xizang
pig	GCA_016293795.1	China: Xizang
pig	GCA_016293805.1	China: Xizang
pig	GCA_016293845.1	China: Xizang
pig	GCA_016293865.1	China: Xizang
pig	GCA_016293885.1	China: Xizang
pig	GCA_016293905.1	China: Xizang
pig	GCA_016293915.1	China: Xizang
pig	GCA_016293925.1	China: Xizang
pig	GCA_016293965.1	China: Xizang
pig	GCA_016293975.1	China: Xizang
pig	GCA_016294005.1	China: Xizang
pig	GCA_016294015.1	China: Xizang
pig	GCA_016294035.1	China: Xizang
pig	GCA_016294065.1	China: Xizang
pig	GCA_016294075.1	China: Xizang
pig	GCA_016294105.1	China: Xizang
pig	GCA_016294115.1	China: Xizang
pig	GCA_016294135.1	China: Xizang
pig	GCA_016294165.1	China: Xizang
pig	GCA_016294175.1	China: Xizang
pig	GCA_016294185.1	China: Xizang
pig	GCA_016294205.1	China: Xizang
pig	GCA_016294245.1	China: Xizang
pig	GCA_016295005.1	China: Xizang
pig	GCA_016295025.1	China: Xizang
pig	GCA_016295035.1	China: Xizang
pig	GCA_016295085.1	China: Xizang
pig	GCA_016295095.1	China: Xizang
pig	GCA_016295125.1	China: Xizang
pig	GCA_016295145.1	China: Xizang
pig	GCA_016295165.1	China: Xizang
pig	GCA_016295175.1	China: Xizang
pig	GCA_016295225.1	China: Xizang
pig	GCA_016295245.1	China: Xizang
pig	GCA_016295265.1	China: Xizang
pig	GCA_016295275.1	China: Xizang
pig	GCA_016295285.1	China: Xizang
pig	GCA_016295345.1	China: Xizang
pig	GCA_016295355.1	China: Xizang
pig	GCA_016295375.1	China: Xizang
pig	GCA_016295405.1	China: Xizang
pig	GCA_016295415.1	China: Xizang
pig	GCA_016295445.1	China: Xizang
pig	GCA_016295455.1	China: Xizang
pig	GCA_016295485.1	China: Xizang
pig	GCA_016295505.1	China: Xizang
pig	GCA_016295515.1	China: Xizang
pig	GCA_016295545.1	China: Xizang
pig	GCA_016295555.1	China: Xizang
pig	GCA_016295585.1	China: Xizang
pig	GCA_016295605.1	China: Xizang
pig	GCA_016295615.1	China: Xizang
pig	GCA_016295645.1	China: Xizang
pig	GCA_016295655.1	China: Xizang
pig	GCA_016295665.1	China: Xizang
pig	GCA_016295675.1	China: Xizang
pig	GCA_016295725.1	China: Xizang
pig	GCA_016295745.1	China: Xizang
pig	GCA_016295755.1	China: Xizang
pig	GCA_016295785.1	China: Xizang
pig	GCA_016295795.1	China: Xizang
pig	GCA_016295805.1	China: Xizang
pig	GCA_016295845.1	China: Xizang
pig	GCA_016295865.1	China: Xizang
pig	GCA_016295885.1	China: Xizang
pig	GCA_016295895.1	China: Xizang
pig	GCA_016295905.1	China: Xizang
pig	GCA_016295925.1	China: Xizang
pig	GCA_016295965.1	China: Xizang
pig	GCA_016295985.1	China: Xizang
pig	GCA_016295995.1	China: Xizang
pig	GCA_016296005.1	China: Xizang
pig	GCA_016296045.1	China: Xizang
pig	GCA_016296065.1	China: Xizang
pig	GCA_016296085.1	China: Xizang
pig	GCA_016296095.1	China: Xizang
pig	GCA_016296105.1	China: Xizang
pig	GCA_016296125.1	China: Xizang
pig	GCA_016296165.1	China: Xizang
pig	GCA_016296185.1	China: Xizang
pig	GCA_016296195.1	China: Xizang
pig	GCA_016296205.1	China: Xizang
pig	GCA_016296235.1	China: Xizang
pig	GCA_016296255.1	China: Xizang
pig	GCA_016296285.1	China: Xizang
pig	GCA_016296295.1	China: Xizang
pig	GCA_016296325.1	China: Xizang
pig	GCA_016296335.1	China: Xizang
pig	GCA_016296345.1	China: Xizang
pig	GCA_016296385.1	China: Xizang
pig	GCA_016296405.1	China: Xizang
pig	GCA_016296415.1	China: Xizang
pig	GCA_016296435.1	China: Xizang
pig	GCA_016296465.1	China: Xizang
pig	GCA_016296485.1	China: Xizang
pig	GCA_016296505.1	China: Xizang
pig	GCA_016296515.1	China: Xizang
pig	GCA_016296525.1	China: Xizang
pig	GCA_016296565.1	China: Xizang
pig	GCA_016296575.1	China: Xizang
pig	GCA_016296605.1	China: Xizang
pig	GCA_016296625.1	China: Xizang
pig	GCA_016296635.1	China: Xizang
pig	GCA_016296655.1	China: Xizang
pig	GCA_016296675.1	China: Xizang
pig	GCA_016296705.1	China: Xizang
pig	GCA_016296725.1	China: Xizang
pig	GCA_016296735.1	China: Xizang
pig	GCA_016296765.1	China: Xizang
pig	GCA_016296775.1	China: Xizang
pig	GCA_016296785.1	China: Xizang
pig	GCA_016296825.1	China: Xizang
pig	GCA_016296835.1	China: Xizang
pig	GCA_016296865.1	China: Xizang
pig	GCA_016296885.1	China: Xizang
pig	GCA_016296895.1	China: Xizang
pig	GCA_016296925.1	China: Xizang
pig	GCA_016296945.1	China: Xizang
pig	GCA_016296955.1	China: Xizang
pig	GCA_016296985.1	China: Xizang
pig	GCA_016297005.1	China: Xizang
pig	GCA_016297015.1	China: Xizang
pig	GCA_016297025.1	China: Xizang
pig	GCA_016297035.1	China: Xizang
pig	GCA_016297085.1	China: Xizang
pig	GCA_016297105.1	China: Xizang
pig	GCA_016297115.1	China: Xizang
pig	GCA_016297135.1	China: Xizang
pig	GCA_016297165.1	China: Xizang
pig	GCA_016297185.1	China: Xizang
pig	GCA_016297195.1	China: Xizang
pig	GCA_016297205.1	China: Xizang
pig	GCA_016297215.1	China: Xizang
pig	GCA_016297265.1	China: Xizang
pig	GCA_016297285.1	China: Xizang
pig	GCA_016297305.1	China: Xizang
pig	GCA_016297315.1	China: Xizang
pig	GCA_016297325.1	China: Xizang
pig	GCA_016297335.1	China: Xizang
pig	GCA_016297385.1	China: Xizang
pig	GCA_016297405.1	China: Xizang
pig	GCA_016297415.1	China: Xizang
pig	GCA_016297425.1	China: Xizang
pig	GCA_016297435.1	China: Xizang
pig	GCA_016297485.1	China: Xizang
pig	GCA_016297495.1	China: Xizang
pig	GCA_016297525.1	China: Xizang
pig	GCA_016297535.1	China: Xizang
pig	GCA_016297555.1	China: Xizang
pig	GCA_016297585.1	China: Xizang
pig	GCA_016297605.1	China: Xizang
pig	GCA_016297615.1	China: Xizang
pig	GCA_016297645.1	China: Xizang
pig	GCA_016297655.1	China: Xizang
pig	GCA_016297675.1	China: Xizang
pig	GCA_016297695.1	China: Xizang
pig	GCA_016297715.1	China: Xizang
pig	GCA_016297745.1	China: Xizang
pig	GCA_016297755.1	China: Xizang
pig	GCA_016297775.1	China: Xizang
pig	GCA_016297785.1	China: Xizang
pig	GCA_016297805.1	China: Xizang
pig	GCA_016297845.1	China: Xizang
pig	GCA_016297855.1	China: Xizang
pig	GCA_016297875.1	China: Xizang
pig	GCA_016297895.1	China: Xizang
pig	GCA_016297915.1	China: Xizang
pig	GCA_016297945.1	China: Xizang
pig	GCA_016297955.1	China: Xizang
pig	GCA_016297965.1	China: Xizang
pig	GCA_016297975.1	China: Xizang
pig	GCA_016297985.1	China: Xizang
pig	GCA_016298045.1	China: Xizang
pig	GCA_016298055.1	China: Xizang
pig	GCA_016298065.1	China: Xizang
pig	GCA_016298075.1	China: Xizang
pig	GCA_016298095.1	China: Xizang
pig	GCA_016298145.1	China: Xizang
pig	GCA_016298165.1	China: Xizang
pig	GCA_016298175.1	China: Xizang
pig	GCA_016298185.1	China: Xizang
pig	GCA_016301845.1	China: Xizang
pig	GCA_016301865.1	China: Xizang
pig	GCA_016301945.1	China: Xizang
pig	GCA_016301965.1	China: Xizang
pig	GCA_016301985.1	China: Xizang
pig	GCA_016301995.1	China: Xizang
pig	GCA_016302005.1	China: Xizang
pig	GCA_016302015.1	China: Xizang
pig	GCA_016302065.1	China: Xizang
pig	GCA_016302085.1	China: Xizang
pig	GCA_016302095.1	China: Xizang
pig	GCA_016302105.1	China: Xizang
pig	GCA_016302115.1	China: Xizang
pig	GCA_016302165.1	China: Xizang
pig	GCA_016302185.1	China: Xizang
pig	GCA_016302195.1	China: Xizang
pig	GCA_016302205.1	China: Xizang
pig	GCA_016302215.1	China: Xizang
pig	GCA_016302225.1	China: Xizang
pig	GCA_016302285.1	China: Xizang
pig	GCA_016302305.1	China: Xizang
pig	GCA_016302315.1	China: Xizang
pig	GCA_016302325.1	China: Xizang
pig	GCA_016302335.1	China: Xizang
pig	GCA_016302385.1	China: Xizang
pig	GCA_016302405.1	China: Xizang
pig	GCA_016302415.1	China: Xizang
pig	GCA_016302425.1	China: Xizang
pig	GCA_016302435.1	China: Xizang
pig	GCA_016302485.1	China: Xizang
pig	GCA_016302505.1	China: Xizang
pig	GCA_016302515.1	China: Xizang
pig	GCA_016302525.1	China: Xizang
pig	GCA_016302545.1	China: Xizang
pig	GCA_016302585.1	China: Xizang
pig	GCA_016302605.1	China: Xizang
pig	GCA_016302625.1	China: Xizang
pig	GCA_016302635.1	China: Xizang
pig	GCA_016302645.1	China: Xizang
pig	GCA_016302655.1	China: Xizang
pig	GCA_016302705.1	China: Xizang
pig	GCA_016302725.1	China: Xizang
pig	GCA_016302735.1	China: Xizang
pig	GCA_016302745.1	China: Xizang
pig	GCA_016302775.1	China: Xizang
pig	GCA_016302795.1	China: Xizang
pig	GCA_016302825.1	China: Xizang
pig	GCA_016302835.1	China: Xizang
pig	GCA_016302845.1	China: Xizang
pig	GCA_016302865.1	China: Xizang
pig	GCA_016302905.1	China: Xizang
pig	GCA_016302925.1	China: Xizang
pig	GCA_016302935.1	China: Xizang
pig	GCA_016302965.1	China: Xizang
pig	GCA_016302975.1	China: Xizang
pig	GCA_016302985.1	China: Xizang
pig	GCA_016303025.1	China: Xizang
pig	GCA_016303035.1	China: Xizang
pig	GCA_016303065.1	China: Xizang
pig	GCA_016303075.1	China: Xizang
pig	GCA_016303085.1	China: Xizang
pig	GCA_016303095.1	China: Xizang
pig	GCA_016303145.1	China: Xizang
pig	GCA_016303165.1	China: Xizang
pig	GCA_016303175.1	China: Xizang
pig	GCA_016303195.1	China: Xizang
pig	GCA_016303225.1	China: Xizang
pig	GCA_016303235.1	China: Xizang
pig	GCA_016303265.1	China: Xizang
pig	GCA_016303285.1	China: Xizang
pig	GCA_016611525.1	USA: Iowa
pig	GCA_017811815.1	South Korea
pig	GCA_018380595.1	United Kingdom: Sparsholt, Hampshire
pig	GCA_018380645.1	United Kingdom: Sparsholt, Hampshire
pig	GCA_018380655.1	United Kingdom: Sparsholt, Hampshire
pig	GCA_018383165.1	United Kingdom: Sparsholt, Hampshire
pig	GCA_018383235.1	United Kingdom: Sparsholt, Hampshire
pig	GCA_018383255.1	United Kingdom: Sparsholt, Hampshire
pig	GCA_018383265.1	United Kingdom: Sparsholt, Hampshire
pig	GCA_018383295.1	United Kingdom: Sparsholt, Hampshire
pig	GCA_018383305.1	United Kingdom: Sparsholt, Hampshire
pig	GCA_018383335.1	United Kingdom: Sparsholt, Hampshire
pig	GCA_018383355.1	United Kingdom: Sparsholt, Hampshire
pig	GCA_018383375.1	United Kingdom: Sparsholt, Hampshire
pig	GCA_018383405.1	United Kingdom: Sparsholt, Hampshire
pig	GCA_018383935.1	United Kingdom: Sparsholt, Hampshire
pig	GCA_018383955.1	United Kingdom: Sparsholt, Hampshire
pig	GCA_018383975.1	United Kingdom: Sparsholt, Hampshire
pig	GCA_018383995.1	United Kingdom: Sparsholt, Hampshire
pig	GCA_018384005.1	United Kingdom: Sparsholt, Hampshire
pig	GCA_018384035.1	United Kingdom: Sparsholt, Hampshire
pig	GCA_018384055.1	United Kingdom: Sparsholt, Hampshire
pig	GCA_018384065.1	United Kingdom: Sparsholt, Hampshire
pig	GCA_018384095.1	United Kingdom: Sparsholt, Hampshire
pig	GCA_018384115.1	United Kingdom: Sparsholt, Hampshire
pig	GCA_018384135.1	United Kingdom: Sparsholt, Hampshire
pig	GCA_018384155.1	United Kingdom: Sparsholt, Hampshire
pig	GCA_018384175.1	United Kingdom: Sparsholt, Hampshire
pig	GCA_018384195.1	United Kingdom: Sparsholt, Hampshire
pig	GCA_018384215.1	United Kingdom: Sparsholt, Hampshire
pig	GCA_018384235.1	United Kingdom: Sparsholt, Hampshire
pig	GCA_018384255.1	United Kingdom: Sparsholt, Hampshire
pig	GCA_018384275.1	United Kingdom: Sparsholt, Hampshire
pig	GCA_018384285.1	United Kingdom: Sparsholt, Hampshire
pig	GCA_018384315.1	United Kingdom: Sparsholt, Hampshire
pig	GCA_018384335.1	United Kingdom: Sparsholt, Hampshire
pig	GCA_018384355.1	United Kingdom: Sparsholt, Hampshire
pig	GCA_018384365.1	United Kingdom: Sparsholt, Hampshire
pig	GCA_018384375.1	United Kingdom: Sparsholt, Hampshire
pig	GCA_018384415.1	United Kingdom: Sparsholt, Hampshire
pig	GCA_018384435.1	United Kingdom: Sparsholt, Hampshire
pig	GCA_018384445.1	United Kingdom: Sparsholt, Hampshire
pig	GCA_018384465.1	United Kingdom: Sparsholt, Hampshire
pig	GCA_018384485.1	United Kingdom: Sparsholt, Hampshire
pig	GCA_018384515.1	United Kingdom: Sparsholt, Hampshire
pig	GCA_018384535.1	United Kingdom: Sparsholt, Hampshire
pig	GCA_018384555.1	United Kingdom: Sparsholt, Hampshire
pig	GCA_018384575.1	United Kingdom: Sparsholt, Hampshire
pig	GCA_018384595.1	United Kingdom: Sparsholt, Hampshire
pig	GCA_018384615.1	United Kingdom: Sparsholt, Hampshire
pig	GCA_018384635.1	United Kingdom: Sparsholt, Hampshire
pig	GCA_018384655.1	United Kingdom: Sparsholt, Hampshire
pig	GCA_018384665.1	United Kingdom: Sparsholt, Hampshire
pig	GCA_018384695.1	United Kingdom: Sparsholt, Hampshire
pig	GCA_018384705.1	United Kingdom: Sparsholt, Hampshire
pig	GCA_018384735.1	United Kingdom: Sparsholt, Hampshire
pig	GCA_018384745.1	United Kingdom: Sparsholt, Hampshire
pig	GCA_018384765.1	United Kingdom: Sparsholt, Hampshire
pig	GCA_018384795.1	United Kingdom: Sparsholt, Hampshire
pig	GCA_018384805.1	United Kingdom: Sparsholt, Hampshire
pig	GCA_018384835.1	United Kingdom: Sparsholt, Hampshire
pig	GCA_018384855.1	United Kingdom: Sparsholt, Hampshire
pig	GCA_018384875.1	United Kingdom: Sparsholt, Hampshire
pig	GCA_018384895.1	United Kingdom: Sparsholt, Hampshire
pig	GCA_018384915.1	United Kingdom: Sparsholt, Hampshire
pig	GCA_018384935.1	United Kingdom: Sparsholt, Hampshire
pig	GCA_018384955.1	United Kingdom: Sparsholt, Hampshire
pig	GCA_018384975.1	United Kingdom: Sparsholt, Hampshire
pig	GCA_018384995.1	United Kingdom: Sparsholt, Hampshire
pig	GCA_018385015.1	United Kingdom: Sparsholt, Hampshire
pig	GCA_018385035.1	United Kingdom: Sparsholt, Hampshire
pig	GCA_018385055.1	United Kingdom: Sparsholt, Hampshire
pig	GCA_018385075.1	United Kingdom: Sparsholt, Hampshire
pig	GCA_018385095.1	United Kingdom: Sparsholt, Hampshire
pig	GCA_018385115.1	United Kingdom: Sparsholt, Hampshire
pig	GCA_018385135.1	United Kingdom: Sparsholt, Hampshire
pig	GCA_018385155.1	United Kingdom: Sparsholt, Hampshire
pig	GCA_018385175.1	United Kingdom: Sparsholt, Hampshire
pig	GCA_018385185.1	United Kingdom: Sparsholt, Hampshire
pig	GCA_018385195.1	United Kingdom: Sparsholt, Hampshire
pig	GCA_018385235.1	United Kingdom: Sparsholt, Hampshire
pig	GCA_018385255.1	United Kingdom: Sparsholt, Hampshire
pig	GCA_018385275.1	United Kingdom: Sparsholt, Hampshire
pig	GCA_018385295.1	United Kingdom: Sparsholt, Hampshire
pig	GCA_018385315.1	United Kingdom: Sparsholt, Hampshire
pig	GCA_018385325.1	United Kingdom: Sparsholt, Hampshire
pig	GCA_018385335.1	United Kingdom: Sparsholt, Hampshire
pig	GCA_018385375.1	United Kingdom: Sparsholt, Hampshire
pig	GCA_018385395.1	United Kingdom: Sparsholt, Hampshire
pig	GCA_018385415.1	United Kingdom: Sparsholt, Hampshire
pig	GCA_018385425.1	United Kingdom: Sparsholt, Hampshire
pig	GCA_018982945.1	South Korea: Wanju-Gun
pig	GCA_019795105.1	South Korea: Cheonan-si
pig	GCA_021121325.1	Belgium
pig	GCA_021121665.1	Belgium
pig	GCA_021122145.1	Belgium
pig	GCA_021122465.1	Belgium
pig	GCA_021122505.1	Belgium
pig	GCA_021123235.1	Belgium
pig	GCA_021123585.1	Belgium
pig	GCA_021123645.1	Belgium
pig	GCA_021123825.1	Belgium
pig	GCA_021124355.1	Belgium
pig	GCA_021124455.1	Belgium
pig	GCA_022809315.1	South Korea:Wanju-Gun
pig	GCA_022809355.1	South Korea:Wanju-Gun
pig	GCA_023523545.1	China:Zhejiang
pig	GCA_023563625.1	South Korea
pig	GCA_023920185.1	China:Nyingchi
pig	GCA_025263625.1	China: Hunan
pig	GCA_900269665.1	None
pig	GCA_901971765.1	Spain
pig	GCA_946401515.1	not provided
pig	GCA_946401905.1	not provided
pig	GCA_946402085.1	not provided
pig	GCA_946402285.1	not provided
pig	GCA_946402345.1	not provided
pig	GCA_946402665.1	not provided
pig	GCA_946402675.1	not provided
pig	GCA_946402705.1	not provided
pig	GCA_946402825.1	not provided
pig	GCA_946402845.1	not provided
pig	GCA_946402865.1	not provided
pig	GCA_946402885.1	not provided
pig	GCA_946402925.1	not provided
pig	GCA_946402985.1	not provided
pig	GCA_946403055.1	not provided
pig	GCA_946403195.1	not provided
pig	GCA_946403225.1	not provided
pig	GCA_946403255.1	not provided
pig	GCA_946403305.1	not provided
pig	GCA_946403325.1	not provided
pig	GCA_946403375.1	not provided
pig	GCA_946403395.1	not provided
pig	GCA_946403405.1	not provided
pig	GCA_946403495.1	not provided
pig	GCA_946403655.1	not provided
pig	GCA_946403775.1	not provided
pig	GCA_946403785.1	not provided
pig	GCA_946403815.1	not provided
pig	GCA_946403945.1	not provided
pig	GCA_946403955.1	not provided
pig	GCA_946403995.1	not provided
pig	GCA_946404105.1	not provided
pig	GCA_946404325.1	not provided
pig	GCA_946404375.1	not provided
pig	GCA_946404435.1	not provided
pig	GCA_946404455.1	not provided
pig	GCA_946404465.1	not provided
pig	GCA_946404525.1	not provided
pig	GCA_946404555.1	not provided
pig	GCA_946404645.1	not provided
pig	GCA_946404705.1	not provided
pig	GCA_946404715.1	not provided
pig	GCA_946404735.1	not provided
pig	GCA_946404785.1	not provided
pig	GCA_946404885.1	not provided
pig	GCA_946404915.1	not provided
pig	GCA_946405075.1	not provided
pig	GCA_946405155.1	not provided
pig	GCA_946405205.1	not provided
pig	GCA_946405215.1	not provided
pig	GCA_946405245.1	not provided
pig	GCA_946405295.1	not provided
pig	GCA_946405335.1	not provided
pig	GCA_946405375.1	not provided
pig	GCA_946405385.1	not provided
pig	GCA_946405405.1	not provided
pig	GCA_946405455.1	not provided
pig	GCA_946405505.1	not provided
pig	GCA_946405585.1	not provided
pig	GCA_946405615.1	not provided
pig	GCA_946405715.1	not provided
pig	GCA_946405745.1	not provided
pig	GCA_946405845.1	not provided
pig	GCA_946405875.1	not provided
pig	GCA_946405895.1	not provided
pig	GCA_946405955.1	not provided
pig	GCA_946406105.1	not provided
pig	GCA_946406215.1	not provided
pig	GCA_946406245.1	not provided
pig	GCA_946406335.1	not provided
pig	GCA_946406395.1	not provided
pig	GCA_946406425.1	not provided
pig	GCA_946406445.1	not provided
pig	GCA_946406455.1	not provided
pig	GCA_946406465.1	not provided
pig	GCA_946406485.1	not provided
pig	GCA_946406535.1	not provided
pig	GCA_946406615.1	not provided
pig	GCA_946406725.1	not provided
pig	GCA_946406825.1	not provided
pig	GCA_946406885.1	not provided
pig	GCA_946406985.1	not provided
pig	GCA_946407025.1	not provided
pig	GCA_946407215.1	not provided
pig	GCA_946407265.1	not provided
pig	GCA_946407275.1	not provided
pig	GCA_946407315.1	not provided
pig	GCA_946407415.1	not provided
pig	GCA_946407535.1	not provided
pig	GCA_946407575.1	not provided
pig	GCA_946407825.1	not provided
pig	GCA_946407885.1	not provided
pig	GCA_946407995.1	not provided
pig	GCA_946408025.1	not provided
pig	GCA_946408035.1	not provided
pig	GCA_946408065.1	not provided
pig	GCA_946408235.1	not provided
pig	GCA_946408255.1	not provided
pig	GCA_946408265.1	not provided
pig	GCA_946408275.1	not provided
pig	GCA_946408395.1	not provided
pig	GCA_946408405.1	not provided
pig	GCA_946408415.1	not provided
pig	GCA_946408505.1	not provided
pig	GCA_946408715.1	not provided
pig	GCA_946408785.1	not provided
pig	GCA_946408805.1	not provided
pig	GCA_946408875.1	not provided
pig	GCA_946408895.1	not provided
pig	GCA_946408905.1	not provided
pig	GCA_946408935.1	not provided
pig	GCA_946409055.1	not provided
pig	GCA_946409065.1	not provided
pig	GCA_946409085.1	not provided
pig	GCA_946409145.1	not provided
pig	GCA_946409175.1	not provided
pig	GCA_946409195.1	not provided
pig	GCA_946409215.1	not provided
pig	GCA_946409335.1	not provided
pig	GCA_946409345.1	not provided
pig	GCA_946409365.1	not provided
pig	GCA_946409385.1	not provided
pig	GCA_946409575.1	not provided
pig	GCA_946409615.1	not provided
pig	GCA_946409655.1	not provided
pig	GCA_946409665.1	not provided
pig	GCA_946409675.1	not provided
pig	GCA_946409765.1	not provided
pig	GCA_946409835.1	not provided
pig	GCA_946409865.1	not provided
pig	GCA_946409905.1	not provided
pig	GCA_946409925.1	not provided
pig	GCA_946409965.1	not provided
pig	GCA_946409975.1	not provided
pig	GCA_946409985.1	not provided
pig	GCA_946410005.1	not provided
pig	GCA_946410045.1	not provided
pig	GCA_946410115.1	not provided
pig	GCA_946410195.1	not provided
pig	GCA_946410205.1	not provided
pig	GCA_946410225.1	not provided
pig	GCA_946410265.1	not provided
pig	GCA_946410315.1	not provided
pig	GCA_946410345.1	not provided
pig	GCA_946410415.1	not provided
pig	GCA_946410435.1	not provided
pig	GCA_946410515.1	not provided
pig	GCA_946410605.1	not provided
pig	GCA_946410695.1	not provided
pig	GCA_946410705.1	not provided
pig	GCA_946410715.1	not provided
pig	GCA_946410795.1	not provided
pig	GCA_946410835.1	not provided
pig	GCA_946410925.1	not provided
pig	GCA_946410935.1	not provided
pig	GCA_946410945.1	not provided
pig	GCA_946410955.1	not provided
pig	GCA_946410985.1	not provided
pig	GCA_946410995.1	not provided
pig	GCA_946411055.1	not provided
pig	GCA_946411255.1	not provided
pig	GCA_946411345.1	not provided
pig	GCA_946411365.1	not provided
pig	GCA_946411495.1	not provided
pig	GCA_946411605.1	not provided
pig	GCA_946411645.1	not provided
pig	GCA_946411775.1	not provided
pig	GCA_946411785.1	not provided
pig	GCA_946411855.1	not provided
pig	GCA_946411975.1	not provided
pig	GCA_946412055.1	not provided
pig	GCA_946412075.1	not provided
pig	GCA_946412235.1	not provided
pig	GCA_946412295.1	not provided
pig	GCA_946412345.1	not provided
pig	GCA_946413205.1	not provided
pig	GCA_946413225.1	not provided
pig	GCA_946413395.1	not provided
pig	GCA_946413455.1	not provided
pig	GCA_946413475.1	not provided
pig	GCA_946413495.1	not provided
pig	GCA_946413515.1	not provided
pig	GCA_946413565.1	not provided
pig	GCA_946413605.1	not provided
pig	GCA_946413685.1	not provided
pig	GCA_946413845.1	not provided
pig	GCA_946413915.1	not provided
pig	GCA_946413955.1	not provided
pig	GCA_946414085.1	not provided
pig	GCA_946414115.1	not provided
pig	GCA_946414205.1	not provided
pig	GCA_946414235.1	not provided
pig	GCA_946414275.1	not provided
pig	GCA_946414415.1	not provided
pig	GCA_946414455.1	not provided
pig	GCA_946414475.1	not provided
pig	GCA_946414485.1	not provided
pig	GCA_946414495.1	not provided
pig	GCA_946414515.1	not provided
pig	GCA_946414545.1	not provided
pig	GCA_946414555.1	not provided
pig	GCA_946414645.1	not provided
pig	GCA_946414755.1	not provided
pig	GCA_946414835.1	not provided
pig	GCA_946414845.1	not provided
pig	GCA_946414865.1	not provided
pig	GCA_946414875.1	not provided
pig	GCA_946414905.1	not provided
pig	GCA_946414925.1	not provided
pig	GCA_946414945.1	not provided
pig	GCA_946415075.1	not provided
pig	GCA_946415085.1	not provided
pig	GCA_946415095.1	not provided
pig	GCA_946415135.1	not provided
pig	GCA_946415185.1	not provided
pig	GCA_946415305.1	not provided
pig	GCA_946415465.1	not provided
pig	GCA_946415485.1	not provided
pig	GCA_946415495.1	not provided
pig	GCA_946415685.1	not provided
pig	GCA_946415815.1	not provided
pig	GCA_946415855.1	not provided
ruminant	GCA_001642085.1	China: Hoh Xil National Nature Reserve, Qinghai
ruminant	GCA_003065405.1	China: Qinghai province
ruminant	GCA_003065485.1	China:Qinghai Province
ruminant	GCA_003070865.1	China: Qinghai province
ruminant	GCA_003086355.2	China: Qinghai province, Yushu, Hoh Xil
ruminant	GCA_003111765.1	China: Qinghai province, Yushu, Hoh Xil
ruminant	GCA_003113315.1	China: Qinghai Province
ruminant	GCA_003113335.1	China: Qinghai Province
ruminant	GCA_003113375.1	China: Qinghai Province
ruminant	GCA_003287775.1	China: Qinghai Province, Yushu, Hoh Xil
ruminant	GCA_003287795.1	China: Qinghai Province, Yushu, Hoh Xil
ruminant	GCA_003351985.1	China: haixi city, qinghai province
ruminant	GCA_003352005.1	China: Kekexili in Haixi city, Qinghai province
ruminant	GCA_003429025.1	China: Qinghai province, Yushu, Hoh Xil
ruminant	GCA_003429035.1	China: Qinghai province, Yushu, Hoh Xil
ruminant	GCA_003591215.1	China: Qinghai province
ruminant	GCA_003606385.1	China: Qinghai province
ruminant	GCA_003611975.1	China: Qinghai province, Yushu, Hoh Xil
ruminant	GCA_003696345.1	China: Qinghai Province, Yushu, Hoh Xil
ruminant	GCA_004010955.1	China: Haixi city, Qinghai province
ruminant	GCA_004564355.1	China: Naqu City, Tibet Autonomous Region
ruminant	GCA_004793555.1	China: Qinghai province, Yushu, Hoh Xil
ruminant	GCA_004798685.1	China: Qinghai province, Yushu, Hoh Xil
ruminant	GCA_005217835.1	China: Nagqu City, Tibet Autonomous Region
ruminant	GCA_006007965.1	China: Naqu City, Tibet Autonomous Region
ruminant	GCA_006333825.1	China: Haixi City, Qinghai Province
ruminant	GCA_008017485.1	China:Nagqu city, Tibet autonomous region
ruminant	GCA_008304605.1	Japan
ruminant	GCA_012933645.1	Netherlands
ruminant	GCA_015055505.1	USA: Santa Barbara Zoo
ruminant	GCA_015055515.1	USA: Santa Barbara Zoo
ruminant	GCA_015055525.1	USA: Santa Barbara Zoo
ruminant	GCA_015055535.1	USA: Santa Barbara Zoo
ruminant	GCA_015055545.1	USA: Santa Barbara Zoo
ruminant	GCA_015055605.1	USA: Santa Barbara Zoo
ruminant	GCA_015055615.1	USA: Santa Barbara Zoo
ruminant	GCA_015055625.1	USA: Santa Barbara Zoo
ruminant	GCA_015055655.1	USA: Santa Barbara Zoo
ruminant	GCA_015055665.1	USA: Santa Barbara Zoo
ruminant	GCA_015055705.1	USA: Santa Barbara Zoo
ruminant	GCA_015055725.1	USA: Santa Barbara Zoo
ruminant	GCA_015055735.1	USA: Santa Barbara Zoo
ruminant	GCA_015055745.1	USA: Santa Barbara Zoo
ruminant	GCA_015055785.1	USA: Santa Barbara Zoo
ruminant	GCA_015055805.1	USA: Santa Barbara Zoo
ruminant	GCA_015055815.1	USA: Santa Barbara Zoo
ruminant	GCA_015055835.1	USA: Santa Barbara Zoo
ruminant	GCA_015055855.1	USA: Santa Barbara Zoo
ruminant	GCA_015055865.1	USA: Santa Barbara Zoo
ruminant	GCA_015055905.1	USA: Santa Barbara Zoo
ruminant	GCA_015055915.1	USA: Santa Barbara Zoo
ruminant	GCA_015055945.1	USA: Santa Barbara Zoo
ruminant	GCA_015055965.1	USA: Santa Barbara Zoo
ruminant	GCA_015055975.1	USA: Santa Barbara Zoo
ruminant	GCA_015056005.1	USA: Santa Barbara Zoo
ruminant	GCA_015056015.1	USA: Santa Barbara Zoo
ruminant	GCA_015056045.1	USA: Santa Barbara Zoo
ruminant	GCA_015056055.1	USA: Santa Barbara Zoo
ruminant	GCA_015056085.1	USA: Santa Barbara Zoo
ruminant	GCA_015056105.1	USA: Santa Barbara Zoo
ruminant	GCA_015056125.1	USA: Santa Barbara Zoo
ruminant	GCA_015056145.1	USA: Santa Barbara Zoo
ruminant	GCA_015056155.1	USA: Santa Barbara Zoo
ruminant	GCA_015056175.1	USA: Santa Barbara Zoo
ruminant	GCA_015056185.1	USA: Santa Barbara Zoo
ruminant	GCA_015056205.1	USA: Santa Barbara Zoo
ruminant	GCA_015056245.1	USA: Santa Barbara Zoo
ruminant	GCA_015056255.1	USA: Santa Barbara Zoo
ruminant	GCA_015056265.1	USA: Santa Barbara Zoo
ruminant	GCA_015056305.1	USA: Santa Barbara Zoo
ruminant	GCA_015056315.1	USA: Santa Barbara Zoo
ruminant	GCA_015056325.1	USA: Santa Barbara Zoo
ruminant	GCA_015056365.1	USA: Santa Barbara Zoo
ruminant	GCA_015056385.1	USA: Santa Barbara Zoo
ruminant	GCA_015056395.1	USA: Santa Barbara Zoo
ruminant	GCA_015056405.1	USA: Santa Barbara Zoo
ruminant	GCA_015056415.1	USA: Santa Barbara Zoo
ruminant	GCA_015056465.1	USA: Santa Barbara Zoo
ruminant	GCA_015056475.1	USA: Santa Barbara Zoo
ruminant	GCA_015056485.1	USA: Santa Barbara Zoo
ruminant	GCA_015056495.1	USA: Santa Barbara Zoo
ruminant	GCA_015056545.1	USA: Santa Barbara Zoo
ruminant	GCA_015056565.1	USA: Santa Barbara Zoo
ruminant	GCA_015056575.1	USA: Santa Barbara Zoo
ruminant	GCA_015056585.1	USA: Santa Barbara Zoo
ruminant	GCA_015056625.1	USA: Santa Barbara Zoo
ruminant	GCA_015056645.1	USA: Santa Barbara Zoo
ruminant	GCA_015056655.1	USA: Santa Barbara Zoo
ruminant	GCA_015056685.1	USA: Santa Barbara Zoo
ruminant	GCA_015056705.1	USA: Santa Barbara Zoo
ruminant	GCA_015056725.1	USA: Santa Barbara Zoo
ruminant	GCA_015056735.1	USA: Santa Barbara Zoo
ruminant	GCA_015056765.1	USA: Santa Barbara Zoo
ruminant	GCA_015056775.1	USA: Santa Barbara Zoo
ruminant	GCA_015056795.1	USA: Santa Barbara Zoo
ruminant	GCA_015056805.1	USA: Santa Barbara Zoo
ruminant	GCA_015056815.1	USA: Santa Barbara Zoo
ruminant	GCA_015056865.1	USA: Santa Barbara Zoo
ruminant	GCA_015056885.1	USA: Santa Barbara Zoo
ruminant	GCA_015056905.1	USA: Santa Barbara Zoo
ruminant	GCA_015056915.1	USA: Santa Barbara Zoo
ruminant	GCA_015056925.1	USA: Santa Barbara Zoo
ruminant	GCA_015056945.1	USA: Santa Barbara Zoo
ruminant	GCA_015056975.1	USA: Santa Barbara Zoo
ruminant	GCA_015057005.1	USA: Santa Barbara Zoo
ruminant	GCA_015057025.1	USA: Santa Barbara Zoo
ruminant	GCA_015057035.1	USA: Santa Barbara Zoo
ruminant	GCA_015057055.1	USA: Santa Barbara Zoo
ruminant	GCA_015057085.1	USA: Santa Barbara Zoo
ruminant	GCA_015057105.1	USA: Santa Barbara Zoo
ruminant	GCA_015057115.1	USA: Santa Barbara Zoo
ruminant	GCA_015057145.1	USA: Santa Barbara Zoo
ruminant	GCA_015057165.1	USA: Santa Barbara Zoo
ruminant	GCA_015057185.1	USA: Santa Barbara Zoo
ruminant	GCA_015057195.1	USA: Santa Barbara Zoo
ruminant	GCA_015057205.1	USA: Santa Barbara Zoo
ruminant	GCA_015057245.1	USA: Santa Barbara Zoo
ruminant	GCA_015057265.1	USA: Santa Barbara Zoo
ruminant	GCA_015057275.1	USA: Santa Barbara Zoo
ruminant	GCA_015057305.1	USA: Santa Barbara Zoo
ruminant	GCA_015057315.1	USA: Santa Barbara Zoo
ruminant	GCA_015057325.1	USA: Santa Barbara Zoo
ruminant	GCA_015057365.1	USA: Santa Barbara Zoo
ruminant	GCA_015057375.1	USA: Santa Barbara Zoo
ruminant	GCA_015057405.1	USA: Santa Barbara Zoo
ruminant	GCA_015057425.1	USA: Santa Barbara Zoo
ruminant	GCA_015057435.1	USA: Santa Barbara Zoo
ruminant	GCA_015057445.1	USA: Santa Barbara Zoo
ruminant	GCA_015057455.1	USA: Santa Barbara Zoo
ruminant	GCA_015057505.1	USA: Santa Barbara Zoo
ruminant	GCA_015057515.1	USA: Santa Barbara Zoo
ruminant	GCA_015057525.1	USA: Santa Barbara Zoo
ruminant	GCA_015057555.1	USA: Santa Barbara Zoo
ruminant	GCA_015057585.1	USA: Santa Barbara Zoo
ruminant	GCA_015057605.1	USA: Santa Barbara Zoo
ruminant	GCA_015057615.1	USA: Santa Barbara Zoo
ruminant	GCA_015057625.1	USA: Santa Barbara Zoo
ruminant	GCA_015057635.1	USA: Santa Barbara Zoo
ruminant	GCA_015057665.1	USA: Santa Barbara Zoo
ruminant	GCA_015057705.1	USA: Santa Barbara Zoo
ruminant	GCA_015057715.1	USA: Santa Barbara Zoo
ruminant	GCA_015057745.1	USA: Santa Barbara Zoo
ruminant	GCA_015057755.1	USA: Santa Barbara Zoo
ruminant	GCA_015057775.1	USA: Santa Barbara Zoo
ruminant	GCA_015057785.1	USA: Santa Barbara Zoo
ruminant	GCA_015057825.1	USA: Santa Barbara Zoo
ruminant	GCA_015057835.1	USA: Santa Barbara Zoo
ruminant	GCA_015057865.1	USA: Santa Barbara Zoo
ruminant	GCA_015057875.1	USA: Santa Barbara Zoo
ruminant	GCA_015057905.1	USA: Santa Barbara Zoo
ruminant	GCA_015057915.1	USA: Santa Barbara Zoo
ruminant	GCA_015057945.1	USA: Santa Barbara Zoo
ruminant	GCA_015057955.1	USA: Santa Barbara Zoo
ruminant	GCA_015057975.1	USA: Santa Barbara Zoo
ruminant	GCA_015058005.1	USA: Santa Barbara Zoo
ruminant	GCA_015058015.1	USA: Santa Barbara Zoo
ruminant	GCA_015058045.1	USA: Santa Barbara Zoo
ruminant	GCA_015058065.1	USA: Santa Barbara Zoo
ruminant	GCA_015058085.1	USA: Santa Barbara Zoo
ruminant	GCA_015058105.1	USA: Santa Barbara Zoo
ruminant	GCA_015058115.1	USA: Santa Barbara Zoo
ruminant	GCA_015058145.1	USA: Santa Barbara Zoo
ruminant	GCA_015058155.1	USA: Santa Barbara Zoo
ruminant	GCA_015058185.1	USA: Santa Barbara Zoo
ruminant	GCA_015058205.1	USA: Santa Barbara Zoo
ruminant	GCA_015058215.1	USA: Santa Barbara Zoo
ruminant	GCA_015058235.1	USA: Santa Barbara Zoo
ruminant	GCA_015058265.1	USA: Santa Barbara Zoo
ruminant	GCA_015058275.1	USA: Santa Barbara Zoo
ruminant	GCA_015058295.1	USA: Santa Barbara Zoo
ruminant	GCA_015058325.1	USA: Santa Barbara Zoo
ruminant	GCA_015058335.1	USA: Santa Barbara Zoo
ruminant	GCA_015058365.1	USA: Santa Barbara Zoo
ruminant	GCA_015058375.1	USA: Santa Barbara Zoo
ruminant	GCA_015058405.1	USA: Santa Barbara Zoo
ruminant	GCA_015058425.1	USA: Santa Barbara Zoo
ruminant	GCA_015058435.1	USA: Santa Barbara Zoo
ruminant	GCA_015058455.1	USA: Santa Barbara Zoo
ruminant	GCA_015058475.1	USA: Santa Barbara Zoo
ruminant	GCA_015058495.1	USA: Santa Barbara Zoo
ruminant	GCA_015058525.1	USA: Santa Barbara Zoo
ruminant	GCA_015058545.1	USA: Santa Barbara Zoo
ruminant	GCA_015058565.1	USA: Santa Barbara Zoo
ruminant	GCA_015058575.1	USA: Santa Barbara Zoo
ruminant	GCA_015058585.1	USA: Santa Barbara Zoo
ruminant	GCA_015058625.1	USA: Santa Barbara Zoo
ruminant	GCA_015058645.1	USA: Santa Barbara Zoo
ruminant	GCA_015058655.1	USA: Santa Barbara Zoo
ruminant	GCA_015058685.1	USA: Santa Barbara Zoo
ruminant	GCA_015058695.1	USA: Santa Barbara Zoo
ruminant	GCA_015058705.1	USA: Santa Barbara Zoo
ruminant	GCA_015058745.1	USA: Santa Barbara Zoo
ruminant	GCA_015058765.1	USA: Santa Barbara Zoo
ruminant	GCA_015058775.1	USA: Santa Barbara Zoo
ruminant	GCA_015058785.1	USA: Santa Barbara Zoo
ruminant	GCA_015058805.1	USA: Santa Barbara Zoo
ruminant	GCA_015058845.1	USA: Santa Barbara Zoo
ruminant	GCA_015058865.1	USA: Santa Barbara Zoo
ruminant	GCA_015058875.1	USA: Santa Barbara Zoo
ruminant	GCA_015058885.1	USA: Santa Barbara Zoo
ruminant	GCA_015058895.1	USA: Santa Barbara Zoo
ruminant	GCA_015058945.1	USA: Santa Barbara Zoo
ruminant	GCA_015058955.1	USA: Santa Barbara Zoo
ruminant	GCA_015058975.1	USA: Santa Barbara Zoo
ruminant	GCA_015058985.1	USA: Santa Barbara Zoo
ruminant	GCA_015059015.1	USA: Santa Barbara Zoo
ruminant	GCA_015059045.1	USA: Santa Barbara Zoo
ruminant	GCA_015059055.1	USA: Santa Barbara Zoo
ruminant	GCA_015059065.1	USA: Santa Barbara Zoo
ruminant	GCA_015059095.1	USA: Santa Barbara Zoo
ruminant	GCA_015059105.1	USA: Santa Barbara Zoo
ruminant	GCA_015059145.1	USA: Santa Barbara Zoo
ruminant	GCA_015059155.1	USA: Santa Barbara Zoo
ruminant	GCA_015059185.1	USA: Santa Barbara Zoo
ruminant	GCA_015059195.1	USA: Santa Barbara Zoo
ruminant	GCA_015059225.1	USA: Santa Barbara Zoo
ruminant	GCA_015059245.1	USA: Santa Barbara Zoo
ruminant	GCA_015059255.1	USA: Santa Barbara Zoo
ruminant	GCA_015059285.1	USA: Santa Barbara Zoo
ruminant	GCA_015059295.1	USA: Santa Barbara Zoo
ruminant	GCA_015059305.1	USA: Santa Barbara Zoo
ruminant	GCA_015059335.1	USA: Santa Barbara Zoo
ruminant	GCA_015059365.1	USA: Santa Barbara Zoo
ruminant	GCA_015059375.1	USA: Santa Barbara Zoo
ruminant	GCA_015059405.1	USA: Santa Barbara Zoo
ruminant	GCA_015059425.1	USA: Santa Barbara Zoo
ruminant	GCA_015059435.1	USA: Santa Barbara Zoo
ruminant	GCA_015059445.1	USA: Santa Barbara Zoo
ruminant	GCA_015059485.1	USA: Santa Barbara Zoo
ruminant	GCA_015059495.1	USA: Santa Barbara Zoo
ruminant	GCA_015059525.1	USA: Santa Barbara Zoo
ruminant	GCA_015059535.1	USA: Santa Barbara Zoo
ruminant	GCA_015059545.1	USA: Santa Barbara Zoo
ruminant	GCA_015059585.1	USA: Santa Barbara Zoo
ruminant	GCA_015059595.1	USA: Santa Barbara Zoo
ruminant	GCA_015059615.1	USA: Santa Barbara Zoo
ruminant	GCA_015059625.1	USA: Santa Barbara Zoo
ruminant	GCA_015059665.1	USA: Santa Barbara Zoo
ruminant	GCA_015059685.1	USA: Santa Barbara Zoo
ruminant	GCA_015059695.1	USA: Santa Barbara Zoo
ruminant	GCA_015059715.1	USA: Santa Barbara Zoo
ruminant	GCA_015059735.1	USA: Santa Barbara Zoo
ruminant	GCA_015059755.1	USA: Santa Barbara Zoo
ruminant	GCA_015059785.1	USA: Santa Barbara Zoo
ruminant	GCA_015059805.1	USA: Santa Barbara Zoo
ruminant	GCA_015059825.1	USA: Santa Barbara Zoo
ruminant	GCA_015059845.1	USA: Santa Barbara Zoo
ruminant	GCA_015059865.1	USA: Santa Barbara Zoo
ruminant	GCA_015059875.1	USA: Santa Barbara Zoo
ruminant	GCA_015059905.1	USA: Santa Barbara Zoo
ruminant	GCA_015059925.1	USA: Santa Barbara Zoo
ruminant	GCA_015059945.1	USA: Santa Barbara Zoo
ruminant	GCA_015059955.1	USA: Santa Barbara Zoo
ruminant	GCA_015059965.1	USA: Santa Barbara Zoo
ruminant	GCA_015060005.1	USA: Santa Barbara Zoo
ruminant	GCA_015060015.1	USA: Santa Barbara Zoo
ruminant	GCA_015060045.1	USA: Santa Barbara Zoo
ruminant	GCA_015060065.1	USA: Santa Barbara Zoo
ruminant	GCA_015060075.1	USA: Santa Barbara Zoo
ruminant	GCA_015060105.1	USA: Santa Barbara Zoo
ruminant	GCA_015060115.1	USA: Santa Barbara Zoo
ruminant	GCA_015060125.1	USA: Santa Barbara Zoo
ruminant	GCA_015060165.1	USA: Santa Barbara Zoo
ruminant	GCA_015060185.1	USA: Santa Barbara Zoo
ruminant	GCA_015060205.1	USA: Santa Barbara Zoo
ruminant	GCA_015060225.1	USA: Santa Barbara Zoo
ruminant	GCA_015060235.1	USA: Santa Barbara Zoo
ruminant	GCA_015060245.1	USA: Santa Barbara Zoo
ruminant	GCA_015060255.1	USA: Santa Barbara Zoo
ruminant	GCA_015060305.1	USA: Santa Barbara Zoo
ruminant	GCA_015060325.1	USA: Santa Barbara Zoo
ruminant	GCA_015060335.1	USA: Santa Barbara Zoo
ruminant	GCA_015060345.1	USA: Santa Barbara Zoo
ruminant	GCA_015060385.1	USA: Santa Barbara Zoo
ruminant	GCA_015060395.1	USA: Santa Barbara Zoo
ruminant	GCA_015060405.1	USA: Santa Barbara Zoo
ruminant	GCA_015060445.1	USA: Santa Barbara Zoo
ruminant	GCA_015060455.1	USA: Santa Barbara Zoo
ruminant	GCA_015060485.1	USA: Santa Barbara Zoo
ruminant	GCA_015060505.1	USA: Santa Barbara Zoo
ruminant	GCA_015060515.1	USA: Santa Barbara Zoo
ruminant	GCA_015060535.1	USA: Santa Barbara Zoo
ruminant	GCA_015060555.1	USA: Santa Barbara Zoo
ruminant	GCA_015060585.1	USA: Santa Barbara Zoo
ruminant	GCA_015060595.1	USA: Santa Barbara Zoo
ruminant	GCA_015060625.1	USA: Santa Barbara Zoo
ruminant	GCA_015060635.1	USA: Santa Barbara Zoo
ruminant	GCA_015060665.1	USA: Santa Barbara Zoo
ruminant	GCA_015060685.1	USA: Santa Barbara Zoo
ruminant	GCA_015060695.1	USA: Santa Barbara Zoo
ruminant	GCA_015060705.1	USA: Santa Barbara Zoo
ruminant	GCA_015060735.1	USA: Santa Barbara Zoo
ruminant	GCA_015060765.1	USA: Santa Barbara Zoo
ruminant	GCA_015060785.1	USA: Santa Barbara Zoo
ruminant	GCA_015060795.1	USA: Santa Barbara Zoo
ruminant	GCA_015060825.1	USA: Santa Barbara Zoo
ruminant	GCA_015060835.1	USA: Santa Barbara Zoo
ruminant	GCA_015060865.1	USA: Santa Barbara Zoo
ruminant	GCA_015060875.1	USA: Santa Barbara Zoo
ruminant	GCA_015060885.1	USA: Santa Barbara Zoo
ruminant	GCA_015060905.1	USA: Santa Barbara Zoo
ruminant	GCA_015060925.1	USA: Santa Barbara Zoo
ruminant	GCA_015060965.1	USA: Santa Barbara Zoo
ruminant	GCA_015060975.1	USA: Santa Barbara Zoo
ruminant	GCA_015061005.1	USA: Santa Barbara Zoo
ruminant	GCA_015061025.1	USA: Santa Barbara Zoo
ruminant	GCA_015061035.1	USA: Santa Barbara Zoo
ruminant	GCA_015061055.1	USA: Santa Barbara Zoo
ruminant	GCA_015061085.1	USA: Santa Barbara Zoo
ruminant	GCA_015061105.1	USA: Santa Barbara Zoo
ruminant	GCA_015061115.1	USA: Santa Barbara Zoo
ruminant	GCA_015061145.1	USA: Santa Barbara Zoo
ruminant	GCA_015061165.1	USA: Santa Barbara Zoo
ruminant	GCA_015061185.1	USA: Santa Barbara Zoo
ruminant	GCA_015061195.1	USA: Santa Barbara Zoo
ruminant	GCA_015061215.1	USA: Santa Barbara Zoo
ruminant	GCA_015061245.1	USA: Santa Barbara Zoo
ruminant	GCA_015061265.1	USA: Santa Barbara Zoo
ruminant	GCA_015061285.1	USA: Santa Barbara Zoo
ruminant	GCA_015061295.1	USA: Santa Barbara Zoo
ruminant	GCA_015061315.1	USA: Santa Barbara Zoo
ruminant	GCA_015061335.1	USA: Santa Barbara Zoo
ruminant	GCA_015061365.1	USA: Santa Barbara Zoo
ruminant	GCA_015061375.1	USA: Santa Barbara Zoo
ruminant	GCA_015061405.1	USA: Santa Barbara Zoo
ruminant	GCA_015061415.1	USA: Santa Barbara Zoo
ruminant	GCA_015061445.1	USA: Santa Barbara Zoo
ruminant	GCA_015061465.1	USA: Santa Barbara Zoo
ruminant	GCA_015061485.1	USA: Santa Barbara Zoo
ruminant	GCA_015061495.1	USA: Santa Barbara Zoo
ruminant	GCA_015061525.1	USA: Santa Barbara Zoo
ruminant	GCA_015061545.1	USA: Santa Barbara Zoo
ruminant	GCA_015061565.1	USA: Santa Barbara Zoo
ruminant	GCA_015061575.1	USA: Santa Barbara Zoo
ruminant	GCA_015061605.1	USA: Santa Barbara Zoo
ruminant	GCA_015061615.1	USA: Santa Barbara Zoo
ruminant	GCA_015061625.1	USA: Santa Barbara Zoo
ruminant	GCA_015061665.1	USA: Santa Barbara Zoo
ruminant	GCA_015061685.1	USA: Santa Barbara Zoo
ruminant	GCA_015061695.1	USA: Santa Barbara Zoo
ruminant	GCA_015061725.1	USA: Santa Barbara Zoo
ruminant	GCA_015061745.1	USA: Santa Barbara Zoo
ruminant	GCA_015061765.1	USA: Santa Barbara Zoo
ruminant	GCA_015061775.1	USA: Santa Barbara Zoo
ruminant	GCA_015061805.1	USA: Santa Barbara Zoo
ruminant	GCA_015061815.1	USA: Santa Barbara Zoo
ruminant	GCA_015061845.1	USA: Santa Barbara Zoo
ruminant	GCA_015061865.1	USA: Santa Barbara Zoo
ruminant	GCA_015061885.1	USA: Santa Barbara Zoo
ruminant	GCA_015061905.1	USA: Santa Barbara Zoo
ruminant	GCA_015061915.1	USA: Santa Barbara Zoo
ruminant	GCA_015061945.1	USA: Santa Barbara Zoo
ruminant	GCA_015061955.1	USA: Santa Barbara Zoo
ruminant	GCA_015061985.1	USA: Santa Barbara Zoo
ruminant	GCA_015062005.1	USA: Santa Barbara Zoo
ruminant	GCA_015062015.1	USA: Santa Barbara Zoo
ruminant	GCA_015062045.1	USA: Santa Barbara Zoo
ruminant	GCA_015062055.1	USA: Santa Barbara Zoo
ruminant	GCA_015062085.1	USA: Santa Barbara Zoo
ruminant	GCA_015062105.1	USA: Santa Barbara Zoo
ruminant	GCA_015062115.1	USA: Santa Barbara Zoo
ruminant	GCA_015062125.1	USA: Santa Barbara Zoo
ruminant	GCA_015062145.1	USA: Santa Barbara Zoo
ruminant	GCA_015062185.1	USA: Santa Barbara Zoo
ruminant	GCA_015062205.1	USA: Santa Barbara Zoo
ruminant	GCA_015062225.1	USA: Santa Barbara Zoo
ruminant	GCA_015062235.1	USA: Santa Barbara Zoo
ruminant	GCA_015062245.1	USA: Santa Barbara Zoo
ruminant	GCA_015062285.1	USA: Santa Barbara Zoo
ruminant	GCA_015062305.1	USA: Santa Barbara Zoo
ruminant	GCA_015062325.1	USA: Santa Barbara Zoo
ruminant	GCA_015062335.1	USA: Santa Barbara Zoo
ruminant	GCA_015062345.1	USA: Santa Barbara Zoo
ruminant	GCA_015062385.1	USA: Santa Barbara Zoo
ruminant	GCA_015062395.1	USA: Santa Barbara Zoo
ruminant	GCA_015062425.1	USA: Santa Barbara Zoo
ruminant	GCA_015062435.1	USA: Santa Barbara Zoo
ruminant	GCA_015062445.1	USA: Santa Barbara Zoo
ruminant	GCA_015062485.1	USA: Santa Barbara Zoo
ruminant	GCA_015062495.1	USA: Santa Barbara Zoo
ruminant	GCA_015062525.1	USA: Santa Barbara Zoo
ruminant	GCA_015062535.1	USA: Santa Barbara Zoo
ruminant	GCA_015062545.1	USA: Santa Barbara Zoo
ruminant	GCA_015062585.1	USA: Santa Barbara Zoo
ruminant	GCA_015062605.1	USA: Santa Barbara Zoo
ruminant	GCA_015062615.1	USA: Santa Barbara Zoo
ruminant	GCA_015062635.1	USA: Santa Barbara Zoo
ruminant	GCA_015062655.1	USA: Santa Barbara Zoo
ruminant	GCA_015062685.1	USA: Santa Barbara Zoo
ruminant	GCA_015062705.1	USA: Santa Barbara Zoo
ruminant	GCA_015062715.1	USA: Santa Barbara Zoo
ruminant	GCA_015062725.1	USA: Santa Barbara Zoo
ruminant	GCA_015062745.1	USA: Santa Barbara Zoo
ruminant	GCA_015062785.1	USA: Santa Barbara Zoo
ruminant	GCA_015062805.1	USA: Santa Barbara Zoo
ruminant	GCA_015062815.1	USA: Santa Barbara Zoo
ruminant	GCA_015062825.1	USA: Santa Barbara Zoo
ruminant	GCA_015062845.1	USA: Santa Barbara Zoo
ruminant	GCA_015062885.1	USA: Santa Barbara Zoo
ruminant	GCA_015062905.1	USA: Santa Barbara Zoo
ruminant	GCA_015062915.1	USA: Santa Barbara Zoo
ruminant	GCA_015062925.1	USA: Santa Barbara Zoo
ruminant	GCA_015062935.1	USA: Santa Barbara Zoo
ruminant	GCA_015062985.1	USA: Santa Barbara Zoo
ruminant	GCA_015063005.1	USA: Santa Barbara Zoo
ruminant	GCA_015063015.1	USA: Santa Barbara Zoo
ruminant	GCA_015063035.1	USA: Santa Barbara Zoo
ruminant	GCA_015063065.1	USA: Santa Barbara Zoo
ruminant	GCA_015063085.1	USA: Santa Barbara Zoo
ruminant	GCA_015063105.1	USA: Santa Barbara Zoo
ruminant	GCA_015063125.1	USA: Santa Barbara Zoo
ruminant	GCA_015063135.1	USA: Santa Barbara Zoo
ruminant	GCA_015063165.1	USA: Santa Barbara Zoo
ruminant	GCA_015063185.1	USA: Santa Barbara Zoo
ruminant	GCA_015063195.1	USA: Santa Barbara Zoo
ruminant	GCA_015063225.1	USA: Santa Barbara Zoo
ruminant	GCA_015063235.1	USA: Santa Barbara Zoo
ruminant	GCA_015063245.1	USA: Santa Barbara Zoo
ruminant	GCA_015063285.1	USA: Santa Barbara Zoo
ruminant	GCA_015063305.1	USA: Santa Barbara Zoo
ruminant	GCA_015063325.1	USA: Santa Barbara Zoo
ruminant	GCA_015063335.1	USA: Santa Barbara Zoo
ruminant	GCA_015063345.1	USA: Santa Barbara Zoo
ruminant	GCA_015063385.1	USA: Santa Barbara Zoo
ruminant	GCA_015063395.1	USA: Santa Barbara Zoo
ruminant	GCA_015063425.1	USA: Santa Barbara Zoo
ruminant	GCA_015063445.1	USA: Santa Barbara Zoo
ruminant	GCA_015063455.1	USA: Santa Barbara Zoo
ruminant	GCA_015063485.1	USA: Santa Barbara Zoo
ruminant	GCA_015063495.1	USA: Santa Barbara Zoo
ruminant	GCA_015063525.1	USA: Santa Barbara Zoo
ruminant	GCA_015063535.1	USA: Santa Barbara Zoo
ruminant	GCA_015063545.1	USA: Santa Barbara Zoo
ruminant	GCA_015063585.1	USA: Santa Barbara Zoo
ruminant	GCA_015063605.1	USA: Santa Barbara Zoo
ruminant	GCA_015063625.1	USA: Santa Barbara Zoo
ruminant	GCA_015063645.1	USA: Santa Barbara Zoo
ruminant	GCA_015063655.1	USA: Santa Barbara Zoo
ruminant	GCA_015063685.1	USA: Santa Barbara Zoo
ruminant	GCA_015063695.1	USA: Santa Barbara Zoo
ruminant	GCA_015063725.1	USA: Santa Barbara Zoo
ruminant	GCA_015063745.1	USA: Santa Barbara Zoo
ruminant	GCA_015063765.1	USA: Santa Barbara Zoo
ruminant	GCA_015063785.1	USA: Santa Barbara Zoo
ruminant	GCA_015063795.1	USA: Santa Barbara Zoo
ruminant	GCA_015063805.1	USA: Santa Barbara Zoo
ruminant	GCA_015063845.1	USA: Santa Barbara Zoo
ruminant	GCA_015063855.1	USA: Santa Barbara Zoo
ruminant	GCA_015063885.1	USA: Santa Barbara Zoo
ruminant	GCA_015063895.1	USA: Santa Barbara Zoo
ruminant	GCA_015063905.1	USA: Santa Barbara Zoo
ruminant	GCA_015063945.1	USA: Santa Barbara Zoo
ruminant	GCA_015063955.1	USA: Santa Barbara Zoo
ruminant	GCA_015063985.1	USA: Santa Barbara Zoo
ruminant	GCA_015064005.1	USA: Santa Barbara Zoo
ruminant	GCA_015064015.1	USA: Santa Barbara Zoo
ruminant	GCA_015064025.1	USA: Santa Barbara Zoo
ruminant	GCA_015064065.1	USA: Santa Barbara Zoo
ruminant	GCA_015064085.1	USA: Santa Barbara Zoo
ruminant	GCA_015064095.1	USA: Santa Barbara Zoo
ruminant	GCA_015064125.1	USA: Santa Barbara Zoo
ruminant	GCA_015064135.1	USA: Santa Barbara Zoo
ruminant	GCA_015064155.1	USA: Santa Barbara Zoo
ruminant	GCA_015064185.1	USA: Santa Barbara Zoo
ruminant	GCA_015064195.1	USA: Santa Barbara Zoo
ruminant	GCA_015064205.1	USA: Santa Barbara Zoo
ruminant	GCA_015064245.1	USA: Santa Barbara Zoo
ruminant	GCA_015064255.1	USA: Santa Barbara Zoo
ruminant	GCA_015064285.1	USA: Santa Barbara Zoo
ruminant	GCA_015064295.1	USA: Santa Barbara Zoo
ruminant	GCA_015064315.1	USA: Santa Barbara Zoo
ruminant	GCA_015064345.1	USA: Santa Barbara Zoo
ruminant	GCA_015064355.1	USA: Santa Barbara Zoo
ruminant	GCA_015064385.1	USA: Santa Barbara Zoo
ruminant	GCA_015064395.1	USA: Santa Barbara Zoo
ruminant	GCA_015064415.1	USA: Santa Barbara Zoo
ruminant	GCA_015064425.1	USA: Santa Barbara Zoo
ruminant	GCA_015064445.1	USA: Santa Barbara Zoo
ruminant	GCA_015064485.1	USA: Santa Barbara Zoo
ruminant	GCA_015064505.1	USA: Santa Barbara Zoo
ruminant	GCA_015064525.1	USA: Santa Barbara Zoo
ruminant	GCA_015064545.1	USA: Santa Barbara Zoo
ruminant	GCA_015064555.1	USA: Santa Barbara Zoo
ruminant	GCA_015064585.1	USA: Santa Barbara Zoo
ruminant	GCA_015064605.1	USA: Santa Barbara Zoo
ruminant	GCA_015064625.1	USA: Santa Barbara Zoo
ruminant	GCA_015064635.1	USA: Santa Barbara Zoo
ruminant	GCA_015064665.1	USA: Santa Barbara Zoo
ruminant	GCA_015064685.1	USA: Santa Barbara Zoo
ruminant	GCA_015064695.1	USA: Santa Barbara Zoo
ruminant	GCA_015064725.1	USA: Santa Barbara Zoo
ruminant	GCA_015064735.1	USA: Santa Barbara Zoo
ruminant	GCA_015064745.1	USA: Santa Barbara Zoo
ruminant	GCA_015064785.1	USA: Santa Barbara Zoo
ruminant	GCA_015064795.1	USA: Santa Barbara Zoo
ruminant	GCA_015064805.1	USA: Santa Barbara Zoo
ruminant	GCA_015064845.1	USA: Santa Barbara Zoo
ruminant	GCA_015064855.1	USA: Santa Barbara Zoo
ruminant	GCA_015064885.1	USA: Santa Barbara Zoo
ruminant	GCA_015064895.1	USA: Santa Barbara Zoo
ruminant	GCA_015064925.1	USA: Santa Barbara Zoo
ruminant	GCA_015064945.1	USA: Santa Barbara Zoo
ruminant	GCA_015064955.1	USA: Santa Barbara Zoo
ruminant	GCA_015064965.1	USA: Santa Barbara Zoo
ruminant	GCA_015065005.1	USA: Santa Barbara Zoo
ruminant	GCA_015065025.1	USA: Santa Barbara Zoo
ruminant	GCA_015065045.1	USA: Santa Barbara Zoo
ruminant	GCA_015065065.1	USA: Santa Barbara Zoo
ruminant	GCA_015065075.1	USA: Santa Barbara Zoo
ruminant	GCA_015065085.1	USA: Santa Barbara Zoo
ruminant	GCA_015065105.1	USA: Santa Barbara Zoo
ruminant	GCA_015065135.1	USA: Santa Barbara Zoo
ruminant	GCA_015065165.1	USA: Santa Barbara Zoo
ruminant	GCA_015065175.1	USA: Santa Barbara Zoo
ruminant	GCA_015065205.1	USA: Santa Barbara Zoo
ruminant	GCA_015065215.1	USA: Santa Barbara Zoo
ruminant	GCA_015065225.1	USA: Santa Barbara Zoo
ruminant	GCA_015065265.1	USA: Santa Barbara Zoo
ruminant	GCA_015065285.1	USA: Santa Barbara Zoo
ruminant	GCA_015065295.1	USA: Santa Barbara Zoo
ruminant	GCA_015065325.1	USA: Santa Barbara Zoo
ruminant	GCA_015065335.1	USA: Santa Barbara Zoo
ruminant	GCA_015065365.1	USA: Santa Barbara Zoo
ruminant	GCA_015065385.1	USA: Santa Barbara Zoo
ruminant	GCA_015065395.1	USA: Santa Barbara Zoo
ruminant	GCA_015065425.1	USA: Santa Barbara Zoo
ruminant	GCA_015065445.1	USA: Santa Barbara Zoo
ruminant	GCA_015065455.1	USA: Santa Barbara Zoo
ruminant	GCA_015065465.1	USA: Santa Barbara Zoo
ruminant	GCA_015065505.1	USA: Santa Barbara Zoo
ruminant	GCA_015065515.1	USA: Santa Barbara Zoo
ruminant	GCA_015065545.1	USA: Santa Barbara Zoo
ruminant	GCA_015065555.1	USA: Santa Barbara Zoo
ruminant	GCA_015065585.1	USA: Santa Barbara Zoo
ruminant	GCA_015065605.1	USA: Santa Barbara Zoo
ruminant	GCA_015065615.1	USA: Santa Barbara Zoo
ruminant	GCA_015065645.1	USA: Santa Barbara Zoo
ruminant	GCA_015065665.1	USA: Santa Barbara Zoo
ruminant	GCA_015065685.1	USA: Santa Barbara Zoo
ruminant	GCA_015065695.1	USA: Santa Barbara Zoo
ruminant	GCA_015065725.1	USA: Santa Barbara Zoo
ruminant	GCA_015065735.1	USA: Santa Barbara Zoo
ruminant	GCA_015065765.1	USA: Santa Barbara Zoo
ruminant	GCA_015065785.1	USA: Santa Barbara Zoo
ruminant	GCA_015065795.1	USA: Santa Barbara Zoo
ruminant	GCA_015065805.1	USA: Santa Barbara Zoo
ruminant	GCA_015065845.1	USA: Santa Barbara Zoo
ruminant	GCA_015065865.1	USA: Santa Barbara Zoo
ruminant	GCA_015065875.1	USA: Santa Barbara Zoo
ruminant	GCA_015065885.1	USA: Santa Barbara Zoo
ruminant	GCA_015065925.1	USA: Santa Barbara Zoo
ruminant	GCA_015065935.1	USA: Santa Barbara Zoo
ruminant	GCA_015065965.1	USA: Santa Barbara Zoo
ruminant	GCA_015065975.1	USA: Santa Barbara Zoo
ruminant	GCA_015066005.1	USA: Santa Barbara Zoo
ruminant	GCA_015066015.1	USA: Santa Barbara Zoo
ruminant	GCA_015066045.1	USA: Santa Barbara Zoo
ruminant	GCA_015066065.1	USA: Santa Barbara Zoo
ruminant	GCA_015066085.1	USA: Santa Barbara Zoo
ruminant	GCA_015066095.1	USA: Santa Barbara Zoo
ruminant	GCA_015066105.1	USA: Santa Barbara Zoo
ruminant	GCA_015066115.1	USA: Santa Barbara Zoo
ruminant	GCA_015066165.1	USA: Santa Barbara Zoo
ruminant	GCA_015066175.1	USA: Santa Barbara Zoo
ruminant	GCA_015066205.1	USA: Santa Barbara Zoo
ruminant	GCA_015066215.1	USA: Santa Barbara Zoo
ruminant	GCA_015066225.1	USA: Santa Barbara Zoo
ruminant	GCA_015066245.1	USA: Santa Barbara Zoo
ruminant	GCA_015066285.1	USA: Santa Barbara Zoo
ruminant	GCA_015066295.1	USA: Santa Barbara Zoo
ruminant	GCA_015066325.1	USA: Santa Barbara Zoo
ruminant	GCA_015066345.1	USA: Santa Barbara Zoo
ruminant	GCA_015066365.1	USA: Santa Barbara Zoo
ruminant	GCA_015066385.1	USA: Santa Barbara Zoo
ruminant	GCA_015066395.1	USA: Santa Barbara Zoo
ruminant	GCA_015066405.1	USA: Santa Barbara Zoo
ruminant	GCA_015066445.1	USA: Santa Barbara Zoo
ruminant	GCA_015066465.1	USA: Santa Barbara Zoo
ruminant	GCA_015066475.1	USA: Santa Barbara Zoo
ruminant	GCA_015066505.1	USA: Santa Barbara Zoo
ruminant	GCA_015066515.1	USA: Santa Barbara Zoo
ruminant	GCA_015066525.1	USA: Santa Barbara Zoo
ruminant	GCA_015066565.1	USA: Santa Barbara Zoo
ruminant	GCA_015066575.1	USA: Santa Barbara Zoo
ruminant	GCA_015066595.1	USA: Santa Barbara Zoo
ruminant	GCA_015066625.1	USA: Santa Barbara Zoo
ruminant	GCA_015066635.1	USA: Santa Barbara Zoo
ruminant	GCA_015066665.1	USA: Santa Barbara Zoo
ruminant	GCA_015066675.1	USA: Santa Barbara Zoo
ruminant	GCA_015066705.1	USA: Santa Barbara Zoo
ruminant	GCA_015066715.1	USA: Santa Barbara Zoo
ruminant	GCA_015066745.1	USA: Santa Barbara Zoo
ruminant	GCA_015066755.1	USA: Santa Barbara Zoo
ruminant	GCA_015066785.1	USA: Santa Barbara Zoo
ruminant	GCA_015066805.1	USA: Santa Barbara Zoo
ruminant	GCA_015066815.1	USA: Santa Barbara Zoo
ruminant	GCA_015066845.1	USA: Santa Barbara Zoo
ruminant	GCA_015066865.1	USA: Santa Barbara Zoo
ruminant	GCA_015066875.1	USA: Santa Barbara Zoo
ruminant	GCA_015066905.1	USA: Santa Barbara Zoo
ruminant	GCA_015066925.1	USA: Santa Barbara Zoo
ruminant	GCA_015066935.1	USA: Santa Barbara Zoo
ruminant	GCA_015066955.1	USA: Santa Barbara Zoo
ruminant	GCA_015066975.1	USA: Santa Barbara Zoo
ruminant	GCA_015067005.1	USA: Santa Barbara Zoo
ruminant	GCA_015067025.1	USA: Santa Barbara Zoo
ruminant	GCA_015067045.1	USA: Santa Barbara Zoo
ruminant	GCA_015067055.1	USA: Santa Barbara Zoo
ruminant	GCA_015067065.1	USA: Santa Barbara Zoo
ruminant	GCA_015067075.1	USA: Santa Barbara Zoo
ruminant	GCA_015067125.1	USA: Santa Barbara Zoo
ruminant	GCA_015067145.1	USA: Santa Barbara Zoo
ruminant	GCA_015067165.1	USA: Santa Barbara Zoo
ruminant	GCA_015067175.1	USA: Santa Barbara Zoo
ruminant	GCA_015067185.1	USA: Santa Barbara Zoo
ruminant	GCA_015067215.1	USA: Santa Barbara Zoo
ruminant	GCA_015067245.1	USA: Santa Barbara Zoo
ruminant	GCA_015067255.1	USA: Santa Barbara Zoo
ruminant	GCA_015067265.1	USA: Santa Barbara Zoo
ruminant	GCA_015067305.1	USA: Santa Barbara Zoo
ruminant	GCA_015067315.1	USA: Santa Barbara Zoo
ruminant	GCA_015067335.1	USA: Santa Barbara Zoo
ruminant	GCA_015067365.1	USA: Santa Barbara Zoo
ruminant	GCA_015067375.1	USA: Santa Barbara Zoo
ruminant	GCA_015067385.1	USA: Santa Barbara Zoo
ruminant	GCA_015067425.1	USA: Santa Barbara Zoo
ruminant	GCA_015067435.1	USA: Santa Barbara Zoo
ruminant	GCA_015067465.1	USA: Santa Barbara Zoo
ruminant	GCA_015067485.1	USA: Santa Barbara Zoo
ruminant	GCA_015067495.1	USA: Santa Barbara Zoo
ruminant	GCA_015067525.1	USA: Santa Barbara Zoo
ruminant	GCA_015067545.1	USA: Santa Barbara Zoo
ruminant	GCA_015067565.1	USA: Santa Barbara Zoo
ruminant	GCA_015067585.1	USA: Santa Barbara Zoo
ruminant	GCA_015067605.1	USA: Santa Barbara Zoo
ruminant	GCA_015067615.1	USA: Santa Barbara Zoo
ruminant	GCA_015067635.1	USA: Santa Barbara Zoo
ruminant	GCA_015067665.1	USA: Santa Barbara Zoo
ruminant	GCA_015067675.1	USA: Santa Barbara Zoo
ruminant	GCA_015067705.1	USA: Santa Barbara Zoo
ruminant	GCA_015067715.1	USA: Santa Barbara Zoo
ruminant	GCA_015067725.1	USA: Santa Barbara Zoo
ruminant	GCA_015067765.1	USA: Santa Barbara Zoo
ruminant	GCA_015067785.1	USA: Santa Barbara Zoo
ruminant	GCA_015067795.1	USA: Santa Barbara Zoo
ruminant	GCA_015067825.1	USA: Santa Barbara Zoo
ruminant	GCA_015067835.1	USA: Santa Barbara Zoo
ruminant	GCA_015067845.1	USA: Santa Barbara Zoo
ruminant	GCA_015067885.1	USA: Santa Barbara Zoo
ruminant	GCA_015067895.1	USA: Santa Barbara Zoo
ruminant	GCA_015067925.1	USA: Santa Barbara Zoo
ruminant	GCA_015067935.1	USA: Santa Barbara Zoo
ruminant	GCA_015067945.1	USA: Santa Barbara Zoo
ruminant	GCA_015067975.1	USA: Santa Barbara Zoo
ruminant	GCA_015067995.1	USA: Santa Barbara Zoo
ruminant	GCA_015068025.1	USA: Santa Barbara Zoo
ruminant	GCA_015068035.1	USA: Santa Barbara Zoo
ruminant	GCA_015068055.1	USA: Santa Barbara Zoo
ruminant	GCA_015068065.1	USA: Santa Barbara Zoo
ruminant	GCA_015068085.1	USA: Santa Barbara Zoo
ruminant	GCA_015068125.1	USA: Santa Barbara Zoo
ruminant	GCA_015068135.1	USA: Santa Barbara Zoo
ruminant	GCA_015068155.1	USA: Santa Barbara Zoo
ruminant	GCA_015068165.1	USA: Santa Barbara Zoo
ruminant	GCA_015068175.1	USA: Santa Barbara Zoo
ruminant	GCA_015068225.1	USA: Santa Barbara Zoo
ruminant	GCA_015068235.1	USA: Santa Barbara Zoo
ruminant	GCA_015068245.1	USA: Santa Barbara Zoo
ruminant	GCA_015068285.1	USA: Santa Barbara Zoo
ruminant	GCA_015068305.1	USA: Santa Barbara Zoo
ruminant	GCA_015068325.1	USA: Santa Barbara Zoo
ruminant	GCA_015068335.1	USA: Santa Barbara Zoo
ruminant	GCA_015068345.1	USA: Santa Barbara Zoo
ruminant	GCA_015068365.1	USA: Santa Barbara Zoo
ruminant	GCA_015068395.1	USA: Santa Barbara Zoo
ruminant	GCA_015068425.1	USA: Santa Barbara Zoo
ruminant	GCA_015068445.1	USA: Santa Barbara Zoo
ruminant	GCA_015068455.1	USA: Santa Barbara Zoo
ruminant	GCA_015068465.1	USA: Santa Barbara Zoo
ruminant	GCA_015068495.1	USA: Santa Barbara Zoo
ruminant	GCA_015068525.1	USA: Santa Barbara Zoo
ruminant	GCA_015068545.1	USA: Santa Barbara Zoo
ruminant	GCA_015068555.1	USA: Santa Barbara Zoo
ruminant	GCA_015068565.1	USA: Santa Barbara Zoo
ruminant	GCA_015068605.1	USA: Santa Barbara Zoo
ruminant	GCA_015068615.1	USA: Santa Barbara Zoo
ruminant	GCA_015068645.1	USA: Santa Barbara Zoo
ruminant	GCA_015068655.1	USA: Santa Barbara Zoo
ruminant	GCA_015068665.1	USA: Santa Barbara Zoo
ruminant	GCA_015068705.1	USA: Santa Barbara Zoo
ruminant	GCA_015068725.1	USA: Santa Barbara Zoo
ruminant	GCA_015068735.1	USA: Santa Barbara Zoo
ruminant	GCA_015068755.1	USA: Santa Barbara Zoo
ruminant	GCA_015068765.1	USA: Santa Barbara Zoo
ruminant	GCA_015068805.1	USA: Santa Barbara Zoo
ruminant	GCA_015068825.1	USA: Santa Barbara Zoo
ruminant	GCA_015068845.1	USA: Santa Barbara Zoo
ruminant	GCA_015068855.1	USA: Santa Barbara Zoo
ruminant	GCA_015068865.1	USA: Santa Barbara Zoo
ruminant	GCA_015068905.1	USA: Santa Barbara Zoo
ruminant	GCA_015068925.1	USA: Santa Barbara Zoo
ruminant	GCA_015068935.1	USA: Santa Barbara Zoo
ruminant	GCA_015068965.1	USA: Santa Barbara Zoo
ruminant	GCA_015068975.1	USA: Santa Barbara Zoo
ruminant	GCA_015068985.1	USA: Santa Barbara Zoo
ruminant	GCA_015069015.1	USA: Santa Barbara Zoo
ruminant	GCA_015069045.1	USA: Santa Barbara Zoo
ruminant	GCA_015069065.1	USA: Santa Barbara Zoo
ruminant	GCA_015069075.1	USA: Santa Barbara Zoo
ruminant	GCA_015069085.1	USA: Santa Barbara Zoo
ruminant	GCA_015069095.1	USA: Santa Barbara Zoo
ruminant	GCA_015069135.1	USA: Santa Barbara Zoo
ruminant	GCA_015069165.1	USA: Santa Barbara Zoo
ruminant	GCA_015069185.1	USA: Santa Barbara Zoo
ruminant	GCA_015069195.1	USA: Santa Barbara Zoo
ruminant	GCA_015069205.1	USA: Santa Barbara Zoo
ruminant	GCA_015069215.1	USA: Santa Barbara Zoo
ruminant	GCA_015069265.1	USA: Santa Barbara Zoo
ruminant	GCA_015069285.1	USA: Santa Barbara Zoo
ruminant	GCA_015069295.1	USA: Santa Barbara Zoo
ruminant	GCA_015069325.1	USA: Santa Barbara Zoo
ruminant	GCA_015069335.1	USA: Santa Barbara Zoo
ruminant	GCA_015069365.1	USA: Santa Barbara Zoo
ruminant	GCA_015069385.1	USA: Santa Barbara Zoo
ruminant	GCA_015069395.1	USA: Santa Barbara Zoo
ruminant	GCA_015069415.1	USA: Santa Barbara Zoo
ruminant	GCA_015069425.1	USA: Santa Barbara Zoo
ruminant	GCA_015069465.1	USA: Santa Barbara Zoo
ruminant	GCA_015069485.1	USA: Santa Barbara Zoo
ruminant	GCA_015069495.1	USA: Santa Barbara Zoo
ruminant	GCA_015069505.1	USA: Santa Barbara Zoo
ruminant	GCA_015069525.1	USA: Santa Barbara Zoo
ruminant	GCA_015069565.1	USA: Santa Barbara Zoo
ruminant	GCA_015069575.1	USA: Santa Barbara Zoo
ruminant	GCA_015069605.1	USA: Santa Barbara Zoo
ruminant	GCA_015069615.1	USA: Santa Barbara Zoo
ruminant	GCA_015069625.1	USA: Santa Barbara Zoo
ruminant	GCA_015071005.1	USA: Santa Barbara Zoo
ruminant	GCA_015152355.1	USA: Santa Barbara Zoo
ruminant	GCA_015152415.1	USA: Santa Barbara Zoo
ruminant	GCA_015152425.1	USA: Santa Barbara Zoo
ruminant	GCA_015152455.1	USA: Santa Barbara Zoo
ruminant	GCA_015152465.1	USA: Santa Barbara Zoo
ruminant	GCA_015152475.1	USA: Santa Barbara Zoo
ruminant	GCA_015152515.1	USA: Santa Barbara Zoo
ruminant	GCA_015152525.1	USA: Santa Barbara Zoo
ruminant	GCA_015152555.1	USA: Santa Barbara Zoo
ruminant	GCA_015152565.1	USA: Santa Barbara Zoo
ruminant	GCA_018861305.1	Switzerland
ruminant	GCA_018861395.1	Switzerland
ruminant	GCA_018861405.1	Switzerland
ruminant	GCA_018861495.1	Switzerland
ruminant	GCA_018861505.1	Switzerland
ruminant	GCA_018861525.1	Switzerland
ruminant	GCA_018861555.1	Switzerland
ruminant	GCA_018861565.1	Switzerland
ruminant	GCA_018861605.1	Switzerland
ruminant	GCA_018861625.1	Switzerland
ruminant	GCA_018861665.1	Switzerland
ruminant	GCA_018861695.1	Switzerland
ruminant	GCA_018861765.1	Switzerland
ruminant	GCA_018861815.1	Switzerland
ruminant	GCA_020443435.1	Switzerland:Zurich
ruminant	GCA_020443525.1	Switzerland:Zurich
ruminant	GCA_020443545.1	Switzerland:Zurich
ruminant	GCA_020443605.1	Switzerland:Zurich
ruminant	GCA_020443665.1	Switzerland:Zurich
ruminant	GCA_020443725.1	Switzerland:Zurich
ruminant	GCA_020443745.1	Switzerland:Zurich
ruminant	GCA_020443795.1	Switzerland:Zurich
ruminant	GCA_027248345.1	USA: Santa Barbara Zoo
ruminant	GCA_027248365.1	USA: Santa Barbara Zoo
ruminant	GCA_027248385.1	USA: Santa Barbara Zoo
ruminant	GCA_027248405.1	USA: Santa Barbara Zoo
ruminant	GCA_027248425.1	USA: Santa Barbara Zoo
ruminant	GCA_027248525.1	USA: Santa Barbara Zoo
ruminant	GCA_027248545.1	USA: Santa Barbara Zoo
ruminant	GCA_027248585.1	USA: Santa Barbara Zoo
ruminant	GCA_027248605.1	USA: Santa Barbara Zoo
ruminant	GCA_027248625.1	USA: Santa Barbara Zoo
ruminant	GCA_027248705.1	USA: Santa Barbara Zoo
ruminant	GCA_027248725.1	USA: Santa Barbara Zoo
ruminant	GCA_027248765.1	USA: Santa Barbara Zoo
ruminant	GCA_027248785.1	USA: Santa Barbara Zoo
ruminant	GCA_027248825.1	USA: Santa Barbara Zoo
ruminant	GCA_027248865.1	USA: Santa Barbara Zoo
ruminant	GCA_027248925.1	USA: Santa Barbara Zoo
ruminant	GCA_027248965.1	USA: Santa Barbara Zoo
ruminant	GCA_028022785.1	Italy: Maiella National Park
chicken	MGYG000307600	not provided
chicken	MGYG000307601	not provided
chicken	MGYG000307607	not provided
chicken	MGYG000307615	not provided
chicken	MGYG000307616	not provided
chicken	MGYG000307617	not provided
chicken	MGYG000307619	not provided
chicken	MGYG000307622	not provided
chicken	MGYG000307628	not provided
chicken	MGYG000307630	not provided
chicken	MGYG000307631	not provided
chicken	MGYG000307632	not provided
chicken	MGYG000307638	not provided
chicken	MGYG000307639	not provided
chicken	MGYG000307640	not provided
chicken	MGYG000307646	not provided
chicken	MGYG000307647	not provided
chicken	MGYG000307652	not provided
chicken	MGYG000307653	not provided
chicken	MGYG000307658	not provided
chicken	MGYG000307663	not provided
chicken	MGYG000307664	not provided
chicken	MGYG000307666	not provided
chicken	MGYG000307667	not provided
chicken	MGYG000307669	not provided
chicken	MGYG000307670	not provided
chicken	MGYG000307675	not provided
chicken	MGYG000307677	not provided
chicken	MGYG000307678	not provided
chicken	MGYG000307679	not provided
chicken	MGYG000307682	not provided
chicken	MGYG000307683	not provided
chicken	MGYG000307684	not provided
chicken	MGYG000307685	not provided
chicken	MGYG000307688	not provided
chicken	MGYG000307689	not provided
chicken	MGYG000307690	not provided
chicken	MGYG000307691	not provided
chicken	MGYG000307692	not provided
chicken	MGYG000307694	not provided
chicken	MGYG000307695	not provided
chicken	MGYG000307696	not provided
chicken	MGYG000307697	not provided
chicken	MGYG000307699	not provided
chicken	MGYG000307700	not provided
chicken	MGYG000307702	not provided
chicken	MGYG000307706	not provided
chicken	MGYG000307707	not provided
chicken	MGYG000307709	not provided
chicken	MGYG000307713	not provided
chicken	MGYG000307714	not provided
chicken	MGYG000307715	not provided
chicken	MGYG000307716	not provided
chicken	MGYG000307717	not provided
chicken	MGYG000307721	not provided
chicken	MGYG000307722	not provided
chicken	MGYG000307724	not provided
chicken	MGYG000307725	not provided
chicken	MGYG000307727	not provided
chicken	MGYG000307728	not provided
chicken	MGYG000307734	not provided
chicken	MGYG000307735	not provided
chicken	MGYG000307736	not provided
chicken	MGYG000307739	not provided
chicken	MGYG000307741	not provided
chicken	MGYG000307742	not provided
chicken	MGYG000307743	not provided
chicken	MGYG000307745	not provided
chicken	MGYG000307746	not provided
chicken	MGYG000307747	not provided
chicken	MGYG000307748	not provided
chicken	MGYG000307749	not provided
chicken	MGYG000307750	not provided
chicken	MGYG000307751	not provided
chicken	MGYG000307752	not provided
chicken	MGYG000307755	not provided
chicken	MGYG000307758	not provided
chicken	MGYG000307759	not provided
chicken	MGYG000307762	not provided
chicken	MGYG000307763	not provided
chicken	MGYG000307765	not provided
chicken	MGYG000307766	not provided
chicken	MGYG000307767	not provided
chicken	MGYG000307768	not provided
chicken	MGYG000307771	not provided
chicken	MGYG000307772	not provided
chicken	MGYG000307773	not provided
chicken	MGYG000307774	not provided
chicken	MGYG000307778	not provided
chicken	MGYG000307779	not provided
chicken	MGYG000307780	not provided
chicken	MGYG000307782	not provided
chicken	MGYG000307784	not provided
chicken	MGYG000307786	not provided
chicken	MGYG000307787	not provided
chicken	MGYG000307789	not provided
chicken	MGYG000307790	not provided
chicken	MGYG000307791	not provided
chicken	MGYG000307792	not provided
chicken	MGYG000307793	not provided
chicken	MGYG000307794	not provided
chicken	MGYG000307795	not provided
chicken	MGYG000307796	not provided
chicken	MGYG000307798	not provided
chicken	MGYG000307803	not provided
chicken	MGYG000307804	not provided
chicken	MGYG000307808	not provided
chicken	MGYG000307810	not provided
chicken	MGYG000307811	not provided
chicken	MGYG000307812	not provided
chicken	MGYG000307813	not provided
chicken	MGYG000307814	not provided
chicken	MGYG000307816	not provided
chicken	MGYG000307817	not provided
chicken	MGYG000307818	not provided
chicken	MGYG000307819	not provided
chicken	MGYG000307821	not provided
chicken	MGYG000307822	not provided
chicken	MGYG000307823	not provided
chicken	MGYG000307824	not provided
chicken	MGYG000307825	not provided
chicken	MGYG000307827	not provided
chicken	MGYG000307828	not provided
chicken	MGYG000307831	not provided
chicken	MGYG000307832	not provided
chicken	MGYG000307833	not provided
chicken	MGYG000307834	not provided
chicken	MGYG000307840	not provided
chicken	MGYG000307841	not provided
chicken	MGYG000307842	not provided
chicken	MGYG000307843	not provided
chicken	MGYG000307844	not provided
chicken	MGYG000307845	not provided
chicken	MGYG000307846	not provided
chicken	MGYG000307849	not provided
chicken	MGYG000307850	not provided
chicken	MGYG000307851	not provided
chicken	MGYG000307852	not provided
chicken	MGYG000307853	not provided
chicken	MGYG000307854	not provided
chicken	MGYG000307856	not provided
chicken	MGYG000307861	not provided
chicken	MGYG000307862	not provided
chicken	MGYG000307863	not provided
chicken	MGYG000307864	not provided
chicken	MGYG000307866	not provided
chicken	MGYG000307868	not provided
chicken	MGYG000307871	not provided
chicken	MGYG000307873	not provided
chicken	MGYG000307875	not provided
chicken	MGYG000307877	not provided
chicken	MGYG000307883	not provided
chicken	MGYG000307888	not provided
chicken	MGYG000307890	not provided
chicken	MGYG000307892	not provided
chicken	MGYG000307893	not provided
chicken	MGYG000307897	not provided
chicken	MGYG000307901	not provided
chicken	MGYG000307902	not provided
chicken	MGYG000307910	not provided
chicken	MGYG000307912	not provided
chicken	MGYG000307913	not provided
chicken	MGYG000307915	not provided
chicken	MGYG000307917	not provided
chicken	MGYG000307919	not provided
chicken	MGYG000307921	not provided
chicken	MGYG000307924	not provided
chicken	MGYG000307928	not provided
chicken	MGYG000307931	not provided
chicken	MGYG000307932	not provided
chicken	MGYG000307933	not provided
chicken	MGYG000307934	not provided
chicken	MGYG000307935	not provided
chicken	MGYG000307940	not provided
chicken	MGYG000307941	not provided
chicken	MGYG000307943	not provided
chicken	MGYG000307945	not provided
chicken	MGYG000307946	not provided
chicken	MGYG000307947	not provided
chicken	MGYG000307950	not provided
chicken	MGYG000307952	not provided
chicken	MGYG000307953	not provided
chicken	MGYG000307955	not provided
chicken	MGYG000307956	not provided
chicken	MGYG000307958	not provided
chicken	MGYG000307959	not provided
chicken	MGYG000307960	not provided
chicken	MGYG000307961	not provided
chicken	MGYG000307962	not provided
chicken	MGYG000307966	not provided
chicken	MGYG000307967	not provided
chicken	MGYG000307968	not provided
chicken	MGYG000307970	not provided
chicken	MGYG000307971	not provided
chicken	MGYG000307972	not provided
chicken	MGYG000307977	not provided
chicken	MGYG000307984	not provided
chicken	MGYG000307985	not provided
chicken	MGYG000307988	not provided
chicken	MGYG000307990	not provided
chicken	MGYG000307991	not provided
chicken	MGYG000307992	not provided
chicken	MGYG000307993	not provided
chicken	MGYG000307994	not provided
chicken	MGYG000307997	not provided
chicken	MGYG000308001	not provided
chicken	MGYG000308002	not provided
chicken	MGYG000308004	not provided
chicken	MGYG000308005	not provided
chicken	MGYG000308006	not provided
chicken	MGYG000308007	not provided
chicken	MGYG000308009	not provided
chicken	MGYG000308010	not provided
chicken	MGYG000308012	not provided
chicken	MGYG000308013	not provided
chicken	MGYG000308015	not provided
chicken	MGYG000308016	not provided
chicken	MGYG000308020	not provided
chicken	MGYG000308025	not provided
chicken	MGYG000308026	not provided
chicken	MGYG000308027	not provided
chicken	MGYG000308028	not provided
chicken	MGYG000308029	not provided
chicken	MGYG000308030	not provided
chicken	MGYG000308032	not provided
chicken	MGYG000308035	not provided
chicken	MGYG000308036	not provided
chicken	MGYG000308039	not provided
chicken	MGYG000308040	not provided
chicken	MGYG000308041	not provided
chicken	MGYG000308042	not provided
chicken	MGYG000308043	not provided
chicken	MGYG000308044	not provided
chicken	MGYG000308046	not provided
chicken	MGYG000308048	not provided
chicken	MGYG000308049	not provided
chicken	MGYG000308050	not provided
chicken	MGYG000308052	not provided
chicken	MGYG000308054	not provided
chicken	MGYG000308055	not provided
chicken	MGYG000308057	not provided
chicken	MGYG000308061	not provided
chicken	MGYG000308062	not provided
chicken	MGYG000308063	not provided
chicken	MGYG000308064	not provided
chicken	MGYG000308065	not provided
chicken	MGYG000308066	not provided
chicken	MGYG000308068	not provided
chicken	MGYG000308069	not provided
chicken	MGYG000308070	not provided
chicken	MGYG000308071	not provided
chicken	MGYG000308072	not provided
chicken	MGYG000308073	not provided
chicken	MGYG000308076	not provided
chicken	MGYG000308077	not provided
chicken	MGYG000308078	not provided
chicken	MGYG000308079	not provided
chicken	MGYG000308080	not provided
chicken	MGYG000308081	not provided
chicken	MGYG000308082	not provided
chicken	MGYG000308083	not provided
chicken	MGYG000308087	not provided
chicken	MGYG000308088	not provided
chicken	MGYG000308089	not provided
chicken	MGYG000308090	not provided
chicken	MGYG000308091	not provided
chicken	MGYG000308094	not provided
chicken	MGYG000308096	not provided
chicken	MGYG000308097	not provided
chicken	MGYG000308098	not provided
chicken	MGYG000308099	not provided
chicken	MGYG000308101	not provided
chicken	MGYG000308102	not provided
chicken	MGYG000308103	not provided
chicken	MGYG000308104	not provided
chicken	MGYG000308107	not provided
chicken	MGYG000308109	not provided
chicken	MGYG000308110	not provided
chicken	MGYG000308111	not provided
chicken	MGYG000308112	not provided
chicken	MGYG000308115	not provided
chicken	MGYG000308117	not provided
chicken	MGYG000308118	not provided
chicken	MGYG000308119	not provided
chicken	MGYG000308120	not provided
chicken	MGYG000308121	not provided
chicken	MGYG000308122	not provided
chicken	MGYG000308123	not provided
chicken	MGYG000308124	not provided
chicken	MGYG000308125	not provided
chicken	MGYG000308128	not provided
chicken	MGYG000308129	not provided
chicken	MGYG000308130	not provided
chicken	MGYG000308131	not provided
chicken	MGYG000308133	not provided
chicken	MGYG000308134	not provided
chicken	MGYG000308135	not provided
chicken	MGYG000308136	not provided
chicken	MGYG000308137	not provided
chicken	MGYG000308139	not provided
chicken	MGYG000308142	not provided
chicken	MGYG000308144	not provided
chicken	MGYG000308145	not provided
chicken	MGYG000308147	not provided
chicken	MGYG000308148	not provided
chicken	MGYG000308149	not provided
chicken	MGYG000308150	not provided
chicken	MGYG000308151	not provided
chicken	MGYG000308152	not provided
chicken	MGYG000308153	not provided
chicken	MGYG000308155	not provided
chicken	MGYG000308157	not provided
chicken	MGYG000308158	not provided
chicken	MGYG000308159	not provided
chicken	MGYG000308160	not provided
chicken	MGYG000308161	not provided
chicken	MGYG000308163	not provided
chicken	MGYG000308165	not provided
chicken	MGYG000308169	not provided
chicken	MGYG000308172	not provided
chicken	MGYG000308173	not provided
chicken	MGYG000308174	not provided
chicken	MGYG000308176	not provided
chicken	MGYG000308177	not provided
chicken	MGYG000308178	not provided
chicken	MGYG000308179	not provided
chicken	MGYG000308181	not provided
chicken	MGYG000308182	not provided
chicken	MGYG000308186	not provided
chicken	MGYG000308187	not provided
chicken	MGYG000308188	not provided
chicken	MGYG000308189	not provided
chicken	MGYG000308190	not provided
chicken	MGYG000308192	not provided
chicken	MGYG000308193	not provided
chicken	MGYG000308195	not provided
chicken	MGYG000308196	not provided
chicken	MGYG000308197	not provided
chicken	MGYG000308198	not provided
chicken	MGYG000308201	not provided
chicken	MGYG000308203	not provided
chicken	MGYG000308204	not provided
chicken	MGYG000308205	not provided
chicken	MGYG000308206	not provided
chicken	MGYG000308207	not provided
chicken	MGYG000308208	not provided
chicken	MGYG000308210	not provided
chicken	MGYG000308211	not provided
chicken	MGYG000308212	not provided
chicken	MGYG000308216	not provided
chicken	MGYG000308220	not provided
chicken	MGYG000308224	China
chicken	MGYG000308225	Bulgaria
chicken	MGYG000308226	Gambia
chicken	MGYG000308227	China
chicken	MGYG000308228	United Kingdom
chicken	MGYG000308229	Bulgaria
chicken	MGYG000308230	Bulgaria
chicken	MGYG000308231	Bulgaria
chicken	MGYG000308232	Bulgaria
chicken	MGYG000308233	China
chicken	MGYG000308234	Poland
chicken	MGYG000308235	Bulgaria
chicken	MGYG000308236	Italy
chicken	MGYG000308237	United Kingdom
chicken	MGYG000308239	China
chicken	MGYG000308240	Bulgaria
chicken	MGYG000308241	China
chicken	MGYG000308242	Spain
chicken	MGYG000308244	China
chicken	MGYG000308245	China
chicken	MGYG000308247	Germany
chicken	MGYG000308249	China
chicken	MGYG000308250	Germany
chicken	MGYG000308251	China
chicken	MGYG000308254	Poland
chicken	MGYG000308255	China
chicken	MGYG000308259	Denmark
chicken	MGYG000308260	China
chicken	MGYG000308261	China
chicken	MGYG000308262	China
chicken	MGYG000308263	Italy
chicken	MGYG000308264	China
chicken	MGYG000308266	China
chicken	MGYG000308268	Spain
chicken	MGYG000308269	China
chicken	MGYG000308272	Denmark
chicken	MGYG000308274	Poland
chicken	MGYG000308276	Spain
chicken	MGYG000308277	China
chicken	MGYG000308278	Malaysia
chicken	MGYG000308279	Germany
chicken	MGYG000308280	Denmark
chicken	MGYG000308282	China
chicken	MGYG000308284	France
chicken	MGYG000308285	China
chicken	MGYG000308286	China
chicken	MGYG000308289	Poland
chicken	MGYG000308294	Belgium
chicken	MGYG000308295	China
chicken	MGYG000308297	China
chicken	MGYG000308298	Germany
chicken	MGYG000308299	China
chicken	MGYG000308301	Germany
chicken	MGYG000308302	China
chicken	MGYG000308303	Poland
chicken	MGYG000308305	China
chicken	MGYG000308306	Bulgaria
chicken	MGYG000308307	China
chicken	MGYG000308309	China
chicken	MGYG000308310	Poland
chicken	MGYG000308311	China
chicken	MGYG000308312	Bulgaria
chicken	MGYG000308313	Poland
chicken	MGYG000308315	China
chicken	MGYG000308317	USA
chicken	MGYG000308318	China
chicken	MGYG000308319	Bulgaria
chicken	MGYG000308320	China
chicken	MGYG000308322	China
chicken	MGYG000308325	China
chicken	MGYG000308326	Bulgaria
chicken	MGYG000308327	Italy
chicken	MGYG000308328	Poland
chicken	MGYG000308329	Bulgaria
chicken	MGYG000308330	Denmark
chicken	MGYG000308331	Germany
chicken	MGYG000308332	China
chicken	MGYG000308333	China
chicken	MGYG000308334	China
chicken	MGYG000308336	China
chicken	MGYG000308337	Bulgaria
chicken	MGYG000308338	USA
chicken	MGYG000308339	Italy
chicken	MGYG000308340	China
chicken	MGYG000308341	France
chicken	MGYG000308344	China
chicken	MGYG000308345	China
chicken	MGYG000308347	Spain
chicken	MGYG000308348	China
chicken	MGYG000308349	Belgium
chicken	MGYG000308350	Italy
chicken	MGYG000308351	Bulgaria
chicken	MGYG000308352	China
chicken	MGYG000308353	China
chicken	MGYG000308354	China
chicken	MGYG000308356	Bulgaria
chicken	MGYG000308357	Denmark
chicken	MGYG000308358	Germany
chicken	MGYG000308359	China
chicken	MGYG000308360	China
chicken	MGYG000308361	Bulgaria
chicken	MGYG000308363	China
chicken	MGYG000308364	China
chicken	MGYG000308365	China
chicken	MGYG000308366	Bulgaria
chicken	MGYG000308368	Denmark
chicken	MGYG000308369	Malaysia
chicken	MGYG000308370	China
chicken	MGYG000308371	Spain
chicken	MGYG000308372	Denmark
chicken	MGYG000308374	China
chicken	MGYG000308375	Netherlands
chicken	MGYG000308376	USA
chicken	MGYG000308377	not provided
chicken	MGYG000308378	not provided
chicken	MGYG000308379	not provided
chicken	MGYG000308428	Spain
chicken	MGYG000308677	Spain
chicken	MGYG000308686	Spain
chicken	MGYG000308692	Spain
chicken	MGYG000308698	Spain
chicken	MGYG000308702	Spain
chicken	MGYG000308705	Spain
chicken	MGYG000308735	Spain
chicken	MGYG000308736	Spain
chicken	MGYG000308745	Spain
chicken	MGYG000308762	Spain
chicken	MGYG000308780	Spain
chicken	MGYG000308813	Spain
chicken	MGYG000308816	Spain
chicken	MGYG000308834	Spain
chicken	MGYG000308846	Spain
chicken	MGYG000308849	Spain
chicken	MGYG000308854	Spain
chicken	MGYG000308868	Spain
chicken	MGYG000308932	Spain
chicken	MGYG000308935	Spain
chicken	MGYG000308944	Spain
chicken	MGYG000308978	Spain
chicken	MGYG000308984	Spain
chicken	MGYG000308989	Spain
chicken	MGYG000308991	Spain
chicken	MGYG000309011	Spain
chicken	MGYG000309035	Spain
chicken	MGYG000309064	Spain
chicken	MGYG000309067	Spain
chicken	MGYG000309076	Spain
chicken	MGYG000309086	Spain
chicken	MGYG000309179	Spain
chicken	MGYG000309196	Spain
chicken	MGYG000309230	Spain
chicken	MGYG000309272	Spain
chicken	MGYG000309273	Spain
chicken	MGYG000309281	Spain
chicken	MGYG000309284	Spain
chicken	MGYG000309299	Spain
chicken	MGYG000309316	Spain
chicken	MGYG000309321	Spain
chicken	MGYG000309360	Spain
chicken	MGYG000309375	Spain
chicken	MGYG000309378	Spain
chicken	MGYG000309390	Spain
chicken	MGYG000309408	Spain
chicken	MGYG000309411	Spain
chicken	MGYG000309413	Spain
chicken	MGYG000309419	Spain
chicken	MGYG000309441	Spain
chicken	MGYG000309475	Spain
chicken	MGYG000309493	Spain
chicken	MGYG000309494	Spain
chicken	MGYG000309505	Spain
chicken	MGYG000309508	Spain
chicken	MGYG000309509	Spain
chicken	MGYG000309533	Spain
chicken	MGYG000309552	Spain
chicken	MGYG000309563	Spain
chicken	MGYG000309568	Spain
chicken	MGYG000309575	Spain
chicken	MGYG000309577	Spain
chicken	MGYG000309585	Spain
chicken	MGYG000309608	Spain
chicken	MGYG000309646	Spain
chicken	MGYG000309651	Spain
chicken	MGYG000309654	Spain
chicken	MGYG000309657	Spain
chicken	MGYG000309658	Spain
chicken	MGYG000309671	Spain
chicken	MGYG000309675	Spain
chicken	MGYG000309678	Spain
chicken	MGYG000309688	Spain
chicken	MGYG000309701	Spain
chicken	MGYG000309751	Spain
chicken	MGYG000309761	Spain
chicken	MGYG000309765	Spain
chicken	MGYG000309775	Spain
chicken	MGYG000309788	Spain
chicken	MGYG000309789	Spain
chicken	MGYG000309799	Spain
chicken	MGYG000309822	Spain
chicken	MGYG000309871	Spain
chicken	MGYG000309897	Spain
chicken	MGYG000309935	Spain
chicken	MGYG000309937	Spain
chicken	MGYG000309939	Spain
chicken	MGYG000309943	Spain
chicken	MGYG000309947	Spain
chicken	MGYG000309958	Spain
chicken	MGYG000309975	Spain
chicken	MGYG000310009	Spain
chicken	MGYG000310054	Spain
chicken	MGYG000310072	Spain
chicken	MGYG000310077	Spain
chicken	MGYG000310080	Spain
chicken	MGYG000310092	Spain
chicken	MGYG000310100	Spain
chicken	MGYG000310138	Spain
chicken	MGYG000310144	Spain
chicken	MGYG000310152	Spain
chicken	MGYG000310153	Spain
chicken	MGYG000310161	Spain
chicken	MGYG000310166	Spain
chicken	MGYG000310170	Spain
chicken	MGYG000310185	Spain
chicken	MGYG000310187	Spain
chicken	MGYG000310193	Spain
chicken	MGYG000310205	Spain
chicken	MGYG000310224	Spain
chicken	MGYG000310244	Spain
chicken	MGYG000310257	Spain
chicken	MGYG000310290	Spain
chicken	MGYG000310311	Spain
chicken	MGYG000310312	Spain
chicken	MGYG000310334	Spain
chicken	MGYG000310347	Spain
chicken	MGYG000310350	Spain
chicken	MGYG000310373	Spain
chicken	MGYG000310389	Spain
chicken	MGYG000310419	Spain
chicken	MGYG000310465	Spain
chicken	MGYG000310466	Spain
chicken	MGYG000310470	Spain
chicken	MGYG000310497	Spain
chicken	MGYG000310513	Spain
chicken	MGYG000310567	Spain
chicken	MGYG000310568	Spain
chicken	MGYG000310576	Spain
chicken	MGYG000310585	Spain
chicken	MGYG000310621	Spain
chicken	MGYG000310631	Spain
chicken	MGYG000310636	Spain
chicken	MGYG000310721	Spain
chicken	MGYG000310728	Spain
chicken	MGYG000310733	Spain
chicken	MGYG000310735	Spain
chicken	MGYG000310746	Spain
chicken	MGYG000310747	Spain
chicken	MGYG000310787	Spain
chicken	MGYG000310799	Spain
chicken	MGYG000310807	Spain
chicken	MGYG000310824	Spain
chicken	MGYG000310845	Spain
chicken	MGYG000310853	Spain
chicken	MGYG000310886	Spain
chicken	MGYG000310892	Spain
chicken	MGYG000310899	Spain
chicken	MGYG000310949	Spain
chicken	MGYG000310970	Spain
chicken	MGYG000310973	Spain
chicken	MGYG000310995	Spain
chicken	MGYG000310999	Spain
chicken	MGYG000311001	Spain
chicken	MGYG000311016	Spain
chicken	MGYG000311035	Spain
chicken	MGYG000311042	Spain
chicken	MGYG000311052	Spain
chicken	MGYG000311072	Spain
chicken	MGYG000311073	Spain
chicken	MGYG000311118	Spain
chicken	MGYG000311132	Spain
chicken	MGYG000311133	Spain
chicken	MGYG000311143	Spain
chicken	MGYG000311154	Spain
chicken	MGYG000311158	Spain
chicken	MGYG000311163	Spain
chicken	MGYG000311181	Spain
chicken	MGYG000311202	Spain
chicken	MGYG000311216	Spain
chicken	MGYG000311217	Spain
chicken	MGYG000311219	Spain
chicken	MGYG000311220	Spain
chicken	MGYG000311234	Spain
chicken	MGYG000311264	Spain
chicken	MGYG000311274	Spain
chicken	MGYG000311281	Spain
chicken	MGYG000311317	Spain
chicken	MGYG000311347	Spain
chicken	MGYG000311364	Spain
chicken	MGYG000311418	Spain
chicken	MGYG000311447	Spain
chicken	MGYG000311477	Spain
chicken	MGYG000311519	Spain
chicken	MGYG000311528	Spain
chicken	MGYG000311529	Spain
chicken	MGYG000311530	Spain
chicken	MGYG000311541	Spain
chicken	MGYG000311579	Spain
chicken	MGYG000311580	Spain
chicken	MGYG000311594	Spain
chicken	MGYG000311626	Spain
chicken	MGYG000311627	Spain
chicken	MGYG000311653	Spain
chicken	MGYG000311674	Spain
chicken	MGYG000311677	Spain
chicken	MGYG000311774	Spain
chicken	MGYG000311778	Spain
chicken	MGYG000311797	Spain
chicken	MGYG000311798	Spain
chicken	MGYG000311800	Spain
chicken	MGYG000311818	Spain
chicken	MGYG000311831	Spain
chicken	MGYG000311852	Spain
chicken	MGYG000311872	Spain
chicken	MGYG000311894	Spain
chicken	MGYG000311904	Spain
chicken	MGYG000311954	Spain
chicken	MGYG000311965	Spain
chicken	MGYG000311975	Spain
chicken	MGYG000311995	Spain
chicken	MGYG000312023	Spain
chicken	MGYG000312033	Spain
chicken	MGYG000312060	Spain
chicken	MGYG000312087	Spain
chicken	MGYG000312090	Spain
chicken	MGYG000312111	Spain
chicken	MGYG000312123	Spain
chicken	MGYG000312139	Spain
chicken	MGYG000312144	Spain
chicken	MGYG000312146	Spain
chicken	MGYG000312160	Spain
chicken	MGYG000312190	Spain
chicken	MGYG000312195	Spain
chicken	MGYG000312197	Spain
chicken	MGYG000312213	Spain
chicken	MGYG000312233	Spain
chicken	MGYG000312290	Spain
chicken	MGYG000312327	Spain
chicken	MGYG000312329	Spain
chicken	MGYG000312343	Spain
chicken	MGYG000312345	Spain
chicken	MGYG000312372	Spain
chicken	MGYG000312380	Spain
chicken	MGYG000312424	Spain
chicken	MGYG000312437	Spain
chicken	MGYG000312467	Spain
chicken	MGYG000312495	Spain
chicken	MGYG000312501	Spain
chicken	MGYG000312523	Spain
chicken	MGYG000312526	Spain
chicken	MGYG000312529	Spain
chicken	MGYG000312535	Spain
chicken	MGYG000312541	Spain
chicken	MGYG000312542	Spain
chicken	MGYG000312544	Spain
chicken	MGYG000312549	Spain
chicken	MGYG000312570	Spain
chicken	MGYG000312581	Spain
chicken	MGYG000312611	Spain
chicken	MGYG000312616	Spain
chicken	MGYG000312642	Spain
chicken	MGYG000312694	Spain
chicken	MGYG000312723	Spain
chicken	MGYG000312727	Spain
chicken	MGYG000312757	Spain
chicken	MGYG000312802	Spain
chicken	MGYG000312803	Spain
chicken	MGYG000312871	Spain
chicken	MGYG000312907	Spain
chicken	MGYG000312959	Spain
chicken	MGYG000312967	Spain
chicken	MGYG000313016	Spain
chicken	MGYG000313060	Spain
chicken	MGYG000313061	Spain
chicken	MGYG000313070	Spain
chicken	MGYG000313085	Spain
chicken	MGYG000313099	Spain
chicken	MGYG000313182	Spain
chicken	MGYG000313199	Spain
chicken	MGYG000313231	Spain
chicken	MGYG000313238	Spain
chicken	MGYG000313254	Spain
chicken	MGYG000313261	Spain
chicken	MGYG000313270	Spain
chicken	MGYG000313325	Spain
chicken	MGYG000313333	Spain
chicken	MGYG000313360	Spain
chicken	MGYG000313362	Spain
chicken	MGYG000313369	Spain
chicken	MGYG000313399	Spain
chicken	MGYG000313435	Spain
chicken	MGYG000313438	Spain
chicken	MGYG000313451	Spain
chicken	MGYG000313459	Spain
chicken	MGYG000313460	Spain
chicken	MGYG000313471	Spain
chicken	MGYG000313474	Spain
chicken	MGYG000313508	Spain
chicken	MGYG000313511	Spain
chicken	MGYG000313537	Spain
chicken	MGYG000313552	Spain
chicken	MGYG000313559	Spain
chicken	MGYG000313561	Spain
chicken	MGYG000313568	Spain
chicken	MGYG000313574	Spain
chicken	MGYG000313577	Spain
chicken	MGYG000313588	Spain
chicken	MGYG000313602	Spain
chicken	MGYG000313623	Spain
chicken	MGYG000313636	Spain
chicken	MGYG000313642	Spain
chicken	MGYG000313663	Spain
chicken	MGYG000313664	Spain
chicken	MGYG000313684	Spain
chicken	MGYG000313693	Spain
chicken	MGYG000313705	Spain
chicken	MGYG000313713	Spain
chicken	MGYG000313730	Spain
chicken	MGYG000313735	Spain
chicken	MGYG000313757	Spain
chicken	MGYG000313770	Spain
chicken	MGYG000313778	Spain
chicken	MGYG000313788	Spain
chicken	MGYG000313793	Spain
chicken	MGYG000313807	Spain
chicken	MGYG000313810	Spain
chicken	MGYG000313813	Spain
chicken	MGYG000313860	Spain
chicken	MGYG000313884	Spain
chicken	MGYG000313888	Spain
chicken	MGYG000313892	Spain
chicken	MGYG000313930	Spain
chicken	MGYG000313943	Spain
chicken	MGYG000313949	Spain
chicken	MGYG000313962	Spain
chicken	MGYG000313996	Spain
chicken	MGYG000314007	Spain
chicken	MGYG000314008	Spain
chicken	MGYG000314018	Spain
chicken	MGYG000314031	Spain
chicken	MGYG000314054	Spain
chicken	MGYG000314097	Spain
chicken	MGYG000314101	Spain
chicken	MGYG000314130	Spain
chicken	MGYG000314145	Spain
chicken	MGYG000314149	Spain
chicken	MGYG000314156	Spain
chicken	MGYG000314171	Spain
chicken	MGYG000314178	Spain
chicken	MGYG000314243	Spain
chicken	MGYG000314257	Spain
chicken	MGYG000314258	Spain
chicken	MGYG000314264	Spain
chicken	MGYG000314306	Spain
chicken	MGYG000314314	Spain
chicken	MGYG000314332	Spain
chicken	MGYG000314335	Spain
chicken	MGYG000314365	Spain
chicken	MGYG000314386	Spain
chicken	MGYG000314400	Spain
chicken	MGYG000314460	Spain
chicken	MGYG000314495	Spain
chicken	MGYG000314507	Spain
chicken	MGYG000314511	Spain
chicken	MGYG000314517	Spain
chicken	MGYG000314525	Spain
chicken	MGYG000314527	Spain
chicken	MGYG000314539	Spain
chicken	MGYG000314558	Spain
chicken	MGYG000314566	Spain
chicken	MGYG000314578	Spain
chicken	MGYG000314579	Spain
chicken	MGYG000314632	Spain
chicken	MGYG000314633	Spain
chicken	MGYG000314684	Spain
chicken	MGYG000314707	Spain
chicken	MGYG000314725	Spain
chicken	MGYG000314739	Spain
chicken	MGYG000314751	Spain
chicken	MGYG000314802	Spain
chicken	MGYG000314807	Spain
chicken	MGYG000314810	Spain
chicken	MGYG000314824	Spain
chicken	MGYG000314833	Spain
chicken	MGYG000314836	Spain
chicken	MGYG000314877	Spain
chicken	MGYG000314886	Spain
chicken	MGYG000314896	Spain
chicken	MGYG000314916	Spain
chicken	MGYG000314940	Spain
chicken	MGYG000314949	Spain
chicken	MGYG000314953	Spain
chicken	MGYG000314960	Spain
chicken	MGYG000314976	Spain
chicken	MGYG000314989	Spain
chicken	MGYG000315008	Spain
chicken	MGYG000315027	Spain
chicken	MGYG000315040	Spain
chicken	MGYG000315053	Spain
chicken	MGYG000315058	Spain
chicken	MGYG000315071	Spain
chicken	MGYG000315083	Spain
chicken	MGYG000315115	Spain
chicken	MGYG000315127	Spain
chicken	MGYG000315131	Spain
chicken	MGYG000315138	Spain
chicken	MGYG000315198	Spain
chicken	MGYG000315201	Spain
chicken	MGYG000315215	Spain
chicken	MGYG000315257	Spain
chicken	MGYG000315263	Spain
chicken	MGYG000315312	Spain
chicken	MGYG000315333	Spain
chicken	MGYG000315338	Spain
chicken	MGYG000315346	Spain
chicken	MGYG000315350	Spain
chicken	MGYG000315385	Spain
chicken	MGYG000315409	Spain
chicken	MGYG000315424	Spain
chicken	MGYG000315426	Spain
chicken	MGYG000315443	Spain
chicken	MGYG000315455	Spain
chicken	MGYG000315460	Spain
chicken	MGYG000315476	Spain
chicken	MGYG000315481	Spain
chicken	MGYG000315514	Spain
chicken	MGYG000315526	Spain
chicken	MGYG000315529	Spain
chicken	MGYG000315547	Spain
chicken	MGYG000315561	Spain
chicken	MGYG000315584	Spain
chicken	MGYG000315591	Spain
chicken	MGYG000315601	Spain
chicken	MGYG000315636	Spain
chicken	MGYG000315639	Spain
chicken	MGYG000315648	Spain
chicken	MGYG000315687	Spain
chicken	MGYG000315705	Spain
chicken	MGYG000315714	Spain
chicken	MGYG000315728	Spain
chicken	MGYG000315731	Spain
chicken	MGYG000315739	Spain
chicken	MGYG000315750	Spain
chicken	MGYG000315781	Spain
chicken	MGYG000315802	Spain
chicken	MGYG000315809	Spain
chicken	MGYG000315851	Spain
chicken	MGYG000315858	Spain
chicken	MGYG000315860	Spain
chicken	MGYG000315888	Spain
chicken	MGYG000315924	Spain
chicken	MGYG000315926	Spain
chicken	MGYG000315953	Spain
chicken	MGYG000315964	Spain
chicken	MGYG000315991	Spain
chicken	MGYG000315996	Spain
chicken	MGYG000316007	Spain
chicken	MGYG000316031	Spain
chicken	MGYG000316034	Spain
chicken	MGYG000316087	Spain
chicken	MGYG000316096	Spain
chicken	MGYG000316151	Spain
chicken	MGYG000316181	Spain
chicken	MGYG000316219	Spain
chicken	MGYG000316250	Spain
chicken	MGYG000316299	Spain
chicken	MGYG000316309	Spain
chicken	MGYG000316324	Spain
chicken	MGYG000316355	Spain
chicken	MGYG000316368	Spain
chicken	MGYG000316369	Spain
chicken	MGYG000316385	Spain
chicken	MGYG000316423	Spain
chicken	MGYG000316430	Spain
chicken	MGYG000316436	Spain
chicken	MGYG000316441	Spain
chicken	MGYG000316463	Spain
chicken	MGYG000316468	Spain
chicken	MGYG000316491	Spain
chicken	MGYG000316505	Spain
chicken	MGYG000316525	Spain
chicken	MGYG000316551	Spain
chicken	MGYG000316571	Spain
chicken	MGYG000316607	Spain
chicken	MGYG000316616	Spain
chicken	MGYG000316626	Spain
chicken	MGYG000316631	Spain
chicken	MGYG000316637	Spain
chicken	MGYG000316675	Spain
chicken	MGYG000316692	Spain
chicken	MGYG000316702	Spain
chicken	MGYG000316703	Spain
chicken	MGYG000316706	Spain
chicken	MGYG000316745	Spain
chicken	MGYG000316758	Spain
chicken	MGYG000316765	Spain
chicken	MGYG000316779	Spain
chicken	MGYG000316780	Spain
chicken	MGYG000316804	Spain
chicken	MGYG000316881	Spain
chicken	MGYG000316912	Spain
chicken	MGYG000316941	Spain
chicken	MGYG000316966	Spain
chicken	MGYG000316984	Spain
chicken	MGYG000317041	Spain
chicken	MGYG000317055	Spain
chicken	MGYG000317058	Spain
chicken	MGYG000317061	Spain
chicken	MGYG000317068	Spain
chicken	MGYG000317078	Spain
chicken	MGYG000317107	Spain
chicken	MGYG000317109	Spain
chicken	MGYG000317131	Spain
chicken	MGYG000317141	Spain
chicken	MGYG000317143	Spain
chicken	MGYG000317148	Spain
chicken	MGYG000317183	Spain
chicken	MGYG000317187	Spain
chicken	MGYG000317204	Spain
chicken	MGYG000317226	Spain
chicken	MGYG000317237	Spain
chicken	MGYG000317238	Spain
chicken	MGYG000317252	Spain
chicken	MGYG000317268	Spain
chicken	MGYG000317293	Spain
chicken	MGYG000317304	Spain
chicken	MGYG000317321	Spain
chicken	MGYG000317325	Spain
chicken	MGYG000317379	Spain
chicken	MGYG000317381	Spain
chicken	MGYG000317399	Spain
chicken	MGYG000317413	Spain
chicken	MGYG000317423	Spain
chicken	MGYG000317429	Spain
chicken	MGYG000317443	Spain
chicken	MGYG000317462	Spain
chicken	MGYG000317477	Spain
chicken	MGYG000317486	Spain
chicken	MGYG000317500	Spain
chicken	MGYG000317508	Spain
chicken	MGYG000317513	Spain
chicken	MGYG000317521	Spain
chicken	MGYG000317533	Spain
chicken	MGYG000317545	Spain
chicken	MGYG000317548	Spain
chicken	MGYG000317551	Spain
chicken	MGYG000317553	Spain
chicken	MGYG000317568	Spain
chicken	MGYG000317570	Spain
chicken	MGYG000317592	Spain
chicken	MGYG000317637	Spain
chicken	MGYG000317645	Spain
chicken	MGYG000317661	Spain
chicken	MGYG000317716	Spain
chicken	MGYG000317724	Spain
chicken	MGYG000317725	Spain
chicken	MGYG000317747	Spain
chicken	MGYG000317766	Spain
chicken	MGYG000317773	Spain
chicken	MGYG000317776	Spain
chicken	MGYG000317806	Spain
chicken	MGYG000317808	Spain
chicken	MGYG000317833	Spain
chicken	MGYG000317857	Spain
chicken	MGYG000317866	Spain
chicken	MGYG000317867	Spain
chicken	MGYG000317880	Spain
chicken	MGYG000317899	Spain
chicken	MGYG000317902	Spain
chicken	MGYG000317920	Spain
chicken	MGYG000317926	Spain
chicken	MGYG000317957	Spain
chicken	MGYG000317966	Spain
chicken	MGYG000317982	Spain
chicken	MGYG000317985	Spain
chicken	MGYG000317986	Spain
chicken	MGYG000317987	Spain
chicken	MGYG000318009	Spain
chicken	MGYG000318018	Spain
chicken	MGYG000318028	Spain
chicken	MGYG000318030	Spain
chicken	MGYG000318034	Spain
chicken	MGYG000318054	Spain
chicken	MGYG000318060	Spain
chicken	MGYG000318080	Spain
chicken	MGYG000318093	Spain
chicken	MGYG000318105	Spain
chicken	MGYG000318110	Spain
chicken	MGYG000318118	Spain
chicken	MGYG000318121	Spain
chicken	MGYG000318158	Spain
chicken	MGYG000318167	Spain
chicken	MGYG000318192	Spain
chicken	MGYG000318212	Spain
chicken	MGYG000318221	Spain
chicken	MGYG000318222	Spain
chicken	MGYG000318258	Spain
chicken	MGYG000318274	Spain
chicken	MGYG000318281	Spain
chicken	MGYG000318311	Spain
chicken	MGYG000318314	Spain
chicken	MGYG000318319	Spain
chicken	MGYG000318326	Spain
chicken	MGYG000318336	Spain
chicken	MGYG000318356	Spain
chicken	MGYG000318373	Spain
chicken	MGYG000318374	Spain
chicken	MGYG000318377	Spain
chicken	MGYG000318391	Spain
chicken	MGYG000318392	Spain
chicken	MGYG000318472	Spain
chicken	MGYG000318488	Spain
chicken	MGYG000318490	Spain
chicken	MGYG000318493	Spain
chicken	MGYG000318499	Spain
chicken	MGYG000318523	Spain
chicken	MGYG000318525	Spain
chicken	MGYG000318547	Spain
chicken	MGYG000318553	Spain
chicken	MGYG000318566	Spain
chicken	MGYG000318577	Spain
chicken	MGYG000318606	Spain
chicken	MGYG000318614	Spain
chicken	MGYG000318635	Spain
chicken	MGYG000318653	Spain
chicken	MGYG000318664	Spain
chicken	MGYG000318668	Spain
chicken	MGYG000318709	Spain
chicken	MGYG000318713	Spain
chicken	MGYG000318720	Spain
chicken	MGYG000318734	Spain
chicken	MGYG000318750	Spain
chicken	MGYG000318782	Spain
chicken	MGYG000318820	Spain
chicken	MGYG000318823	Spain
chicken	MGYG000318852	Spain
chicken	MGYG000318873	Spain
chicken	MGYG000318952	Spain
chicken	MGYG000318967	Spain
chicken	MGYG000318993	Spain
chicken	MGYG000318995	Spain
chicken	MGYG000318998	Spain
chicken	MGYG000319010	Spain
chicken	MGYG000319013	Spain
chicken	MGYG000319034	Spain
chicken	MGYG000319047	Spain
chicken	MGYG000319054	Spain
chicken	MGYG000319075	Spain
chicken	MGYG000319094	Spain
chicken	MGYG000319095	Spain
chicken	MGYG000319117	Spain
chicken	MGYG000319120	Spain
chicken	MGYG000319122	Spain
chicken	MGYG000319148	Spain
chicken	MGYG000319158	Spain
chicken	MGYG000319202	Spain
chicken	MGYG000319216	Spain
chicken	MGYG000319228	Spain
chicken	MGYG000319232	Spain
chicken	MGYG000319247	Spain
chicken	MGYG000319253	Spain
chicken	MGYG000319262	Spain
chicken	MGYG000319264	Spain
chicken	MGYG000319284	Spain
chicken	MGYG000319294	Spain
chicken	MGYG000319310	Spain
chicken	MGYG000319314	Spain
chicken	MGYG000319318	Spain
chicken	MGYG000319320	Spain
chicken	MGYG000319360	Spain
chicken	MGYG000319364	Spain
chicken	MGYG000319403	Spain
chicken	MGYG000319435	Spain
chicken	MGYG000319465	Spain
chicken	MGYG000319491	Spain
chicken	MGYG000319539	Spain
chicken	MGYG000319549	Spain
chicken	MGYG000319554	Spain
chicken	MGYG000319563	Spain
chicken	MGYG000319565	Spain
chicken	MGYG000319589	Spain
chicken	MGYG000319591	Spain
chicken	MGYG000319610	Spain
chicken	MGYG000319620	Spain
chicken	MGYG000319626	Spain
chicken	MGYG000319639	Spain
chicken	MGYG000319641	Spain
chicken	MGYG000319670	Spain
chicken	MGYG000319686	Spain
chicken	MGYG000319700	Spain
chicken	MGYG000319704	Spain
chicken	MGYG000319711	Spain
chicken	MGYG000319712	Spain
chicken	MGYG000319727	Spain
chicken	MGYG000319732	Spain
chicken	MGYG000319762	Spain
chicken	MGYG000319769	Spain
chicken	MGYG000319781	Spain
chicken	MGYG000319784	Spain
chicken	MGYG000319828	Spain
chicken	MGYG000319832	Spain
chicken	MGYG000319836	Spain
chicken	MGYG000319845	Spain
chicken	MGYG000319854	Spain
chicken	MGYG000319856	Spain
chicken	MGYG000319864	Spain
chicken	MGYG000319883	Spain
chicken	MGYG000319884	Spain
chicken	MGYG000319893	Spain
chicken	MGYG000319896	Spain
chicken	MGYG000319914	Spain
chicken	MGYG000319947	Spain
chicken	MGYG000319956	Spain
chicken	MGYG000319963	Spain
chicken	MGYG000320013	Spain
chicken	MGYG000320020	Spain
chicken	MGYG000320029	Spain
chicken	MGYG000320046	Spain
chicken	MGYG000320063	Spain
chicken	MGYG000320088	Spain
chicken	MGYG000320165	Spain
chicken	MGYG000320177	Spain
chicken	MGYG000320181	Spain
chicken	MGYG000320183	Spain
chicken	MGYG000320193	Spain
chicken	MGYG000320210	Spain
chicken	MGYG000320215	Spain
chicken	MGYG000320227	Spain
chicken	MGYG000320236	Spain
chicken	MGYG000320239	Spain
chicken	MGYG000320270	Spain
chicken	MGYG000320291	Spain
chicken	MGYG000320303	Spain
chicken	MGYG000320316	Spain
chicken	MGYG000320339	Spain
chicken	MGYG000320366	Spain
chicken	MGYG000320378	Spain
chicken	MGYG000320382	Spain
chicken	MGYG000320396	Spain
chicken	MGYG000320406	Spain
chicken	MGYG000320426	Spain
chicken	MGYG000320434	Spain
chicken	MGYG000320452	Spain
chicken	MGYG000320454	Spain
chicken	MGYG000320477	Spain
chicken	MGYG000320502	Spain
chicken	MGYG000320514	Spain
chicken	MGYG000320516	Spain
chicken	MGYG000320533	Spain
chicken	MGYG000320564	Spain
chicken	MGYG000320586	Spain
chicken	MGYG000320603	Spain
chicken	MGYG000320615	Spain
chicken	MGYG000320616	Spain
chicken	MGYG000320628	Spain
chicken	MGYG000320692	Spain
chicken	MGYG000320704	Spain
chicken	MGYG000320709	Spain
chicken	MGYG000320723	Spain
chicken	MGYG000320731	Spain
chicken	MGYG000320742	Spain
chicken	MGYG000320780	Spain
chicken	MGYG000320790	Spain
chicken	MGYG000320869	Spain
chicken	MGYG000320876	Spain
chicken	MGYG000320880	United Kingdom
chicken	MGYG000320881	United Kingdom
chicken	MGYG000320882	United Kingdom
chicken	MGYG000320883	United Kingdom
chicken	MGYG000320885	United Kingdom
chicken	MGYG000320886	United Kingdom
chicken	MGYG000320887	United Kingdom
chicken	MGYG000320888	United Kingdom
chicken	MGYG000320889	United Kingdom
chicken	MGYG000320890	United Kingdom
chicken	MGYG000320891	United Kingdom
chicken	MGYG000320892	United Kingdom
chicken	MGYG000320893	United Kingdom
chicken	MGYG000320894	United Kingdom
chicken	MGYG000320895	United Kingdom
chicken	MGYG000320896	United Kingdom
chicken	MGYG000320897	United Kingdom
chicken	MGYG000320898	United Kingdom
chicken	MGYG000320899	United Kingdom
chicken	MGYG000320900	United Kingdom
chicken	MGYG000320901	United Kingdom
chicken	MGYG000320902	United Kingdom
chicken	MGYG000320903	United Kingdom
chicken	MGYG000320904	United Kingdom
chicken	MGYG000320905	United Kingdom
chicken	MGYG000320906	United Kingdom
chicken	MGYG000320907	United Kingdom
chicken	MGYG000320908	United Kingdom
chicken	MGYG000320909	United Kingdom
chicken	MGYG000320910	United Kingdom
chicken	MGYG000320911	United Kingdom
chicken	MGYG000320912	United Kingdom
chicken	MGYG000320913	United Kingdom
chicken	MGYG000320914	United Kingdom
chicken	MGYG000320915	United Kingdom
chicken	MGYG000320916	United Kingdom
chicken	MGYG000320917	United Kingdom
chicken	MGYG000320918	United Kingdom
chicken	MGYG000320919	United Kingdom
chicken	MGYG000320920	United Kingdom
chicken	MGYG000320921	United Kingdom
chicken	MGYG000320922	United Kingdom
chicken	MGYG000320923	United Kingdom
chicken	MGYG000320924	United Kingdom
chicken	MGYG000320925	United Kingdom
chicken	MGYG000320928	United Kingdom
chicken	MGYG000320930	United Kingdom
chicken	MGYG000320931	United Kingdom
chicken	MGYG000320932	United Kingdom
chicken	MGYG000320933	United Kingdom
chicken	MGYG000320934	United Kingdom
chicken	MGYG000320935	United Kingdom
chicken	MGYG000320936	United Kingdom
chicken	MGYG000320937	United Kingdom
chicken	MGYG000320938	United Kingdom
chicken	MGYG000320939	United Kingdom
chicken	MGYG000320940	United Kingdom
chicken	MGYG000320941	United Kingdom
chicken	MGYG000320942	United Kingdom
chicken	MGYG000320943	United Kingdom
chicken	MGYG000320944	United Kingdom
chicken	MGYG000320945	United Kingdom
chicken	MGYG000320946	United Kingdom
chicken	MGYG000320947	United Kingdom
chicken	MGYG000320948	United Kingdom
chicken	MGYG000320949	United Kingdom
chicken	MGYG000320950	United Kingdom
chicken	MGYG000320951	United Kingdom
chicken	MGYG000320952	United Kingdom
chicken	MGYG000320953	United Kingdom
chicken	MGYG000320954	United Kingdom
chicken	MGYG000320955	United Kingdom
chicken	MGYG000320956	United Kingdom
chicken	MGYG000320957	United Kingdom
chicken	MGYG000320958	United Kingdom
chicken	MGYG000320959	United Kingdom
chicken	MGYG000320960	United Kingdom
chicken	MGYG000320961	United Kingdom
chicken	MGYG000320962	United Kingdom
chicken	MGYG000320963	United Kingdom
chicken	MGYG000320964	United Kingdom
chicken	MGYG000320965	United Kingdom
chicken	MGYG000320966	United Kingdom
chicken	MGYG000320967	United Kingdom
chicken	MGYG000320968	United Kingdom
chicken	MGYG000320970	United Kingdom
chicken	MGYG000320971	United Kingdom
chicken	MGYG000320972	United Kingdom
chicken	MGYG000320973	United Kingdom
chicken	MGYG000320974	United Kingdom
chicken	MGYG000320975	United Kingdom
chicken	MGYG000320976	United Kingdom
chicken	MGYG000320978	United Kingdom
chicken	MGYG000320979	United Kingdom
chicken	MGYG000320980	United Kingdom
chicken	MGYG000320981	United Kingdom
chicken	MGYG000320982	United Kingdom
chicken	MGYG000320984	United Kingdom
human	MGYG000000001	United Kingdom
human	MGYG000000002	United Kingdom
human	MGYG000000003	United Kingdom
human	MGYG000000004	United Kingdom
human	MGYG000000005	United Kingdom
human	MGYG000000006	United Kingdom
human	MGYG000000007	United Kingdom
human	MGYG000000008	United Kingdom
human	MGYG000000009	United Kingdom
human	MGYG000000010	United Kingdom
human	MGYG000000011	United Kingdom
human	MGYG000000012	United Kingdom
human	MGYG000000013	United Kingdom
human	MGYG000000014	United Kingdom
human	MGYG000000015	United Kingdom
human	MGYG000000016	United Kingdom
human	MGYG000000017	United Kingdom
human	MGYG000000018	United Kingdom
human	MGYG000000019	United Kingdom
human	MGYG000000020	United Kingdom
human	MGYG000000021	United Kingdom
human	MGYG000000022	United Kingdom
human	MGYG000000023	United Kingdom
human	MGYG000000024	United Kingdom
human	MGYG000000025	United Kingdom
human	MGYG000000026	United Kingdom
human	MGYG000000027	United Kingdom
human	MGYG000000028	United Kingdom
human	MGYG000000029	United Kingdom
human	MGYG000000030	United Kingdom
human	MGYG000000031	United Kingdom
human	MGYG000000032	United Kingdom
human	MGYG000000033	United Kingdom
human	MGYG000000034	United Kingdom
human	MGYG000000035	United Kingdom
human	MGYG000000036	United Kingdom
human	MGYG000000037	United Kingdom
human	MGYG000000038	United Kingdom
human	MGYG000000039	United Kingdom
human	MGYG000000040	United Kingdom
human	MGYG000000041	United Kingdom
human	MGYG000000042	United Kingdom
human	MGYG000000043	United Kingdom
human	MGYG000000044	United Kingdom
human	MGYG000000045	United Kingdom
human	MGYG000000046	United Kingdom
human	MGYG000000047	United Kingdom
human	MGYG000000048	United Kingdom
human	MGYG000000049	United Kingdom
human	MGYG000000050	United Kingdom
human	MGYG000000051	United Kingdom
human	MGYG000000052	United Kingdom
human	MGYG000000053	United Kingdom
human	MGYG000000054	United Kingdom
human	MGYG000000055	United Kingdom
human	MGYG000000056	United Kingdom
human	MGYG000000057	United Kingdom
human	MGYG000000058	United Kingdom
human	MGYG000000059	United Kingdom
human	MGYG000000060	United Kingdom
human	MGYG000000061	United Kingdom
human	MGYG000000062	United Kingdom
human	MGYG000000063	United Kingdom
human	MGYG000000064	United Kingdom
human	MGYG000000065	United Kingdom
human	MGYG000000066	United Kingdom
human	MGYG000000067	United Kingdom
human	MGYG000000068	United Kingdom
human	MGYG000000069	United Kingdom
human	MGYG000000070	United Kingdom
human	MGYG000000071	United Kingdom
human	MGYG000000072	United Kingdom
human	MGYG000000073	United Kingdom
human	MGYG000000074	United Kingdom
human	MGYG000000075	United Kingdom
human	MGYG000000076	United Kingdom
human	MGYG000000077	United Kingdom
human	MGYG000000078	United Kingdom
human	MGYG000000079	United Kingdom
human	MGYG000000080	United Kingdom
human	MGYG000000081	United Kingdom
human	MGYG000000082	United Kingdom
human	MGYG000000083	United Kingdom
human	MGYG000000084	United Kingdom
human	MGYG000000085	United Kingdom
human	MGYG000000086	United Kingdom
human	MGYG000000087	United Kingdom
human	MGYG000000088	United Kingdom
human	MGYG000000089	United Kingdom
human	MGYG000000090	United Kingdom
human	MGYG000000091	United Kingdom
human	MGYG000000092	United Kingdom
human	MGYG000000093	United Kingdom
human	MGYG000000094	United Kingdom
human	MGYG000000095	United Kingdom
human	MGYG000000096	Canada
human	MGYG000000097	Canada
human	MGYG000000098	Canada
human	MGYG000000099	Canada
human	MGYG000000100	Canada
human	MGYG000000101	Canada
human	MGYG000000102	Canada
human	MGYG000000103	Canada
human	MGYG000000104	Canada
human	MGYG000000105	Canada
human	MGYG000000106	Canada
human	MGYG000000107	Canada
human	MGYG000000108	Canada
human	MGYG000000109	Canada
human	MGYG000000110	Canada
human	MGYG000000111	Canada
human	MGYG000000112	Canada
human	MGYG000000113	Canada
human	MGYG000000114	Canada
human	MGYG000000115	Canada
human	MGYG000000116	Canada
human	MGYG000000117	Canada
human	MGYG000000118	Canada
human	MGYG000000119	Canada
human	MGYG000000120	Canada
human	MGYG000000121	Canada
human	MGYG000000122	Canada
human	MGYG000000123	Canada
human	MGYG000000124	Canada
human	MGYG000000125	Canada
human	MGYG000000126	Canada
human	MGYG000000127	Canada
human	MGYG000000128	Canada
human	MGYG000000129	Canada
human	MGYG000000130	Canada
human	MGYG000000131	Canada
human	MGYG000000132	Canada
human	MGYG000000133	Canada
human	MGYG000000134	Canada
human	MGYG000000135	Canada
human	MGYG000000136	Canada
human	MGYG000000137	United Kingdom
human	MGYG000000138	United Kingdom
human	MGYG000000139	United Kingdom
human	MGYG000000140	United Kingdom
human	MGYG000000141	United Kingdom
human	MGYG000000142	United Kingdom
human	MGYG000000143	United Kingdom
human	MGYG000000144	United Kingdom
human	MGYG000000145	United Kingdom
human	MGYG000000146	United Kingdom
human	MGYG000000147	United Kingdom
human	MGYG000000148	United Kingdom
human	MGYG000000149	United Kingdom
human	MGYG000000150	United Kingdom
human	MGYG000000151	United Kingdom
human	MGYG000000152	United Kingdom
human	MGYG000000153	United Kingdom
human	MGYG000000154	China
human	MGYG000000155	China
human	MGYG000000156	China
human	MGYG000000157	China
human	MGYG000000158	China
human	MGYG000000159	China
human	MGYG000000160	China
human	MGYG000000161	China
human	MGYG000000162	China
human	MGYG000000163	China
human	MGYG000000164	China
human	MGYG000000165	China
human	MGYG000000166	China
human	MGYG000000167	China
human	MGYG000000168	China
human	MGYG000000169	China
human	MGYG000000170	China
human	MGYG000000171	China
human	MGYG000000172	China
human	MGYG000000173	China
human	MGYG000000174	China
human	MGYG000000175	China
human	MGYG000000176	China
human	MGYG000000177	China
human	MGYG000000178	China
human	MGYG000000179	China
human	MGYG000000180	China
human	MGYG000000181	China
human	MGYG000000182	China
human	MGYG000000183	China
human	MGYG000000184	China
human	MGYG000000185	China
human	MGYG000000186	China
human	MGYG000000187	China
human	MGYG000000188	China
human	MGYG000000189	China
human	MGYG000000190	China
human	MGYG000000191	China
human	MGYG000000192	China
human	MGYG000000193	China
human	MGYG000000194	China
human	MGYG000000195	China
human	MGYG000000196	China
human	MGYG000000197	China
human	MGYG000000198	China
human	MGYG000000199	China
human	MGYG000000200	China
human	MGYG000000201	China
human	MGYG000000202	China
human	MGYG000000203	China
human	MGYG000000204	China
human	MGYG000000205	China
human	MGYG000000206	China
human	MGYG000000207	China
human	MGYG000000208	China
human	MGYG000000209	China
human	MGYG000000210	China
human	MGYG000000211	China
human	MGYG000000212	China
human	MGYG000000213	China
human	MGYG000000214	China
human	MGYG000000215	China
human	MGYG000000216	China
human	MGYG000000217	China
human	MGYG000000218	China
human	MGYG000000219	China
human	MGYG000000220	China
human	MGYG000000221	China
human	MGYG000000222	China
human	MGYG000000223	China
human	MGYG000000224	China
human	MGYG000000225	China
human	MGYG000000226	China
human	MGYG000000227	China
human	MGYG000000228	China
human	MGYG000000229	China
human	MGYG000000230	China
human	MGYG000000231	China
human	MGYG000000232	China
human	MGYG000000233	China
human	MGYG000000234	China
human	MGYG000000235	China
human	MGYG000000236	China
human	MGYG000000237	China
human	MGYG000000238	China
human	MGYG000000239	China
human	MGYG000000240	China
human	MGYG000000241	China
human	MGYG000000242	China
human	MGYG000000243	China
human	MGYG000000244	China
human	MGYG000000245	China
human	MGYG000000246	China
human	MGYG000000247	China
human	MGYG000000248	China
human	MGYG000000249	China
human	MGYG000000250	China
human	MGYG000000251	China
human	MGYG000000252	China
human	MGYG000000253	China
human	MGYG000000254	China
human	MGYG000000255	China
human	MGYG000000256	China
human	MGYG000000257	China
human	MGYG000000258	China
human	MGYG000000259	China
human	MGYG000000260	China
human	MGYG000000261	China
human	MGYG000000262	China
human	MGYG000000263	China
human	MGYG000000264	China
human	MGYG000000265	China
human	MGYG000000266	China
human	MGYG000000267	China
human	MGYG000000268	China
human	MGYG000000269	China
human	MGYG000000270	China
human	MGYG000000271	China
human	MGYG000000272	China
human	MGYG000000273	China
human	MGYG000000274	China
human	MGYG000000275	China
human	MGYG000000276	China
human	MGYG000000277	China
human	MGYG000000278	China
human	MGYG000000279	China
human	MGYG000000280	China
human	MGYG000000281	China
human	MGYG000000282	China
human	MGYG000000283	Sweden
human	MGYG000000284	Sweden
human	MGYG000000285	Sweden
human	MGYG000000286	Sweden
human	MGYG000000287	Sweden
human	MGYG000000288	Sweden
human	MGYG000000289	Sweden
human	MGYG000000290	Sweden
human	MGYG000000291	Sweden
human	MGYG000000292	Sweden
human	MGYG000000293	Sweden
human	MGYG000000294	Sweden
human	MGYG000000295	Sweden
human	MGYG000000296	Sweden
human	MGYG000000297	Sweden
human	MGYG000000298	Sweden
human	MGYG000000299	Sweden
human	MGYG000000300	Sweden
human	MGYG000000301	Sweden
human	MGYG000000302	Sweden
human	MGYG000000303	Sweden
human	MGYG000000304	Sweden
human	MGYG000000305	Sweden
human	MGYG000000307	Sweden
human	MGYG000000308	Sweden
human	MGYG000000309	Sweden
human	MGYG000000310	Sweden
human	MGYG000000311	Sweden
human	MGYG000000312	Sweden
human	MGYG000000313	Sweden
human	MGYG000000314	Sweden
human	MGYG000000315	Sweden
human	MGYG000000316	Sweden
human	MGYG000000317	Sweden
human	MGYG000000318	Sweden
human	MGYG000000319	Sweden
human	MGYG000000320	Sweden
human	MGYG000000321	Sweden
human	MGYG000000322	Sweden
human	MGYG000000323	Sweden
human	MGYG000000324	Sweden
human	MGYG000000325	Sweden
human	MGYG000000326	Sweden
human	MGYG000000327	Sweden
human	MGYG000000328	Sweden
human	MGYG000000330	Sweden
human	MGYG000000331	Sweden
human	MGYG000000332	Sweden
human	MGYG000000333	Sweden
human	MGYG000000334	Sweden
human	MGYG000000335	Sweden
human	MGYG000000336	Sweden
human	MGYG000000337	Sweden
human	MGYG000000338	Sweden
human	MGYG000000339	Sweden
human	MGYG000000342	Sweden
human	MGYG000000343	Sweden
human	MGYG000000344	Sweden
human	MGYG000000345	Sweden
human	MGYG000000346	Sweden
human	MGYG000000347	Sweden
human	MGYG000000348	Sweden
human	MGYG000000349	Sweden
human	MGYG000000350	Sweden
human	MGYG000000351	Sweden
human	MGYG000000352	Sweden
human	MGYG000000353	Sweden
human	MGYG000000354	Sweden
human	MGYG000000355	Sweden
human	MGYG000000356	Sweden
human	MGYG000000357	Sweden
human	MGYG000000358	Sweden
human	MGYG000000359	Sweden
human	MGYG000000360	Sweden
human	MGYG000000361	Sweden
human	MGYG000000362	Sweden
human	MGYG000000363	Sweden
human	MGYG000000364	Sweden
human	MGYG000000365	Sweden
human	MGYG000000366	Sweden
human	MGYG000000367	Sweden
human	MGYG000000368	Sweden
human	MGYG000000369	Sweden
human	MGYG000000370	Sweden
human	MGYG000000371	Sweden
human	MGYG000000372	Sweden
human	MGYG000000373	Sweden
human	MGYG000000374	Sweden
human	MGYG000000375	Sweden
human	MGYG000000376	Sweden
human	MGYG000000377	Sweden
human	MGYG000000378	Sweden
human	MGYG000000379	Sweden
human	MGYG000000380	Sweden
human	MGYG000000381	Sweden
human	MGYG000000382	Sweden
human	MGYG000000383	Sweden
human	MGYG000000384	Sweden
human	MGYG000000385	Sweden
human	MGYG000000386	Sweden
human	MGYG000000387	Sweden
human	MGYG000000388	Sweden
human	MGYG000000389	Sweden
human	MGYG000000390	Sweden
human	MGYG000000391	Sweden
human	MGYG000000392	Sweden
human	MGYG000000393	Sweden
human	MGYG000000394	Sweden
human	MGYG000000395	Sweden
human	MGYG000000396	Sweden
human	MGYG000000397	Sweden
human	MGYG000000398	Sweden
human	MGYG000000399	Sweden
human	MGYG000000400	Sweden
human	MGYG000000401	Sweden
human	MGYG000000402	Sweden
human	MGYG000000403	Sweden
human	MGYG000000404	Sweden
human	MGYG000000405	Sweden
human	MGYG000000406	Sweden
human	MGYG000000407	Sweden
human	MGYG000000408	Sweden
human	MGYG000000409	Sweden
human	MGYG000000410	Sweden
human	MGYG000000411	Sweden
human	MGYG000000412	Sweden
human	MGYG000000413	Sweden
human	MGYG000000414	Sweden
human	MGYG000000415	Sweden
human	MGYG000000416	Sweden
human	MGYG000000417	Sweden
human	MGYG000000418	Sweden
human	MGYG000000419	Sweden
human	MGYG000000420	Sweden
human	MGYG000000421	Sweden
human	MGYG000000422	Sweden
human	MGYG000000423	Sweden
human	MGYG000000424	Sweden
human	MGYG000000425	Sweden
human	MGYG000000426	Sweden
human	MGYG000000427	Sweden
human	MGYG000000428	Sweden
human	MGYG000000429	Sweden
human	MGYG000000430	Sweden
human	MGYG000000431	Sweden
human	MGYG000000432	Sweden
human	MGYG000000433	Sweden
human	MGYG000000434	Sweden
human	MGYG000000435	Sweden
human	MGYG000000436	Sweden
human	MGYG000000437	Sweden
human	MGYG000000438	Sweden
human	MGYG000000440	Sweden
human	MGYG000000441	Sweden
human	MGYG000000442	Sweden
human	MGYG000000443	Sweden
human	MGYG000000444	Sweden
human	MGYG000000445	Sweden
human	MGYG000000446	Sweden
human	MGYG000000447	Sweden
human	MGYG000000448	Sweden
human	MGYG000000449	Sweden
human	MGYG000000450	Sweden
human	MGYG000000451	Sweden
human	MGYG000000452	Sweden
human	MGYG000000453	Sweden
human	MGYG000000454	Sweden
human	MGYG000000455	Sweden
human	MGYG000000456	Sweden
human	MGYG000000457	Sweden
human	MGYG000000458	Sweden
human	MGYG000000459	Sweden
human	MGYG000000460	Fiji
human	MGYG000000461	Fiji
human	MGYG000000462	Fiji
human	MGYG000000463	Fiji
human	MGYG000000464	Fiji
human	MGYG000000465	Fiji
human	MGYG000000466	Fiji
human	MGYG000000467	Fiji
human	MGYG000000468	Fiji
human	MGYG000000469	Fiji
human	MGYG000000470	Fiji
human	MGYG000000471	Fiji
human	MGYG000000472	Fiji
human	MGYG000000473	Fiji
human	MGYG000000474	Fiji
human	MGYG000000475	Fiji
human	MGYG000000476	Fiji
human	MGYG000000477	Fiji
human	MGYG000000478	Fiji
human	MGYG000000479	Fiji
human	MGYG000000480	Fiji
human	MGYG000000481	Fiji
human	MGYG000000482	Fiji
human	MGYG000000483	Fiji
human	MGYG000000484	Fiji
human	MGYG000000485	Fiji
human	MGYG000000486	Fiji
human	MGYG000000487	Fiji
human	MGYG000000488	Fiji
human	MGYG000000489	Fiji
human	MGYG000000490	Fiji
human	MGYG000000491	Fiji
human	MGYG000000492	Fiji
human	MGYG000000493	Fiji
human	MGYG000000494	Fiji
human	MGYG000000495	Fiji
human	MGYG000000496	Fiji
human	MGYG000000497	Fiji
human	MGYG000000498	Fiji
human	MGYG000000499	Fiji
human	MGYG000000500	Fiji
human	MGYG000000501	Fiji
human	MGYG000000502	Fiji
human	MGYG000000503	Fiji
human	MGYG000000504	Fiji
human	MGYG000000505	Fiji
human	MGYG000000506	Fiji
human	MGYG000000507	Fiji
human	MGYG000000508	Fiji
human	MGYG000000509	Fiji
human	MGYG000000510	Fiji
human	MGYG000000511	Fiji
human	MGYG000000512	Fiji
human	MGYG000000513	Fiji
human	MGYG000000514	Fiji
human	MGYG000000515	Fiji
human	MGYG000000516	Fiji
human	MGYG000000517	Fiji
human	MGYG000000518	Fiji
human	MGYG000000519	Fiji
human	MGYG000000520	Fiji
human	MGYG000000521	Fiji
human	MGYG000000522	Fiji
human	MGYG000000523	Fiji
human	MGYG000000524	Fiji
human	MGYG000000525	Fiji
human	MGYG000000526	Fiji
human	MGYG000000527	Fiji
human	MGYG000000528	Fiji
human	MGYG000000529	Fiji
human	MGYG000000530	Fiji
human	MGYG000000531	Fiji
human	MGYG000000532	Fiji
human	MGYG000000533	Fiji
human	MGYG000000534	Fiji
human	MGYG000000535	Fiji
human	MGYG000000536	Fiji
human	MGYG000000537	Fiji
human	MGYG000000538	Fiji
human	MGYG000000539	Fiji
human	MGYG000000540	Fiji
human	MGYG000000541	Fiji
human	MGYG000000542	Fiji
human	MGYG000000543	Fiji
human	MGYG000000544	Fiji
human	MGYG000000545	Fiji
human	MGYG000000546	Fiji
human	MGYG000000547	Fiji
human	MGYG000000548	Fiji
human	MGYG000000549	Fiji
human	MGYG000000550	China
human	MGYG000000551	China
human	MGYG000000552	China
human	MGYG000000553	China
human	MGYG000000554	China
human	MGYG000000555	China
human	MGYG000000556	China
human	MGYG000000557	China
human	MGYG000000558	China
human	MGYG000000559	China
human	MGYG000000560	China
human	MGYG000000561	China
human	MGYG000000562	China
human	MGYG000000563	China
human	MGYG000000564	China
human	MGYG000000565	China
human	MGYG000000566	China
human	MGYG000000567	China
human	MGYG000000568	China
human	MGYG000000570	China
human	MGYG000000571	Madagascar
human	MGYG000000572	Madagascar
human	MGYG000000573	Madagascar
human	MGYG000000574	Madagascar
human	MGYG000000575	Madagascar
human	MGYG000000576	Madagascar
human	MGYG000000577	Madagascar
human	MGYG000000578	Madagascar
human	MGYG000000579	Madagascar
human	MGYG000000580	Madagascar
human	MGYG000000581	Madagascar
human	MGYG000000582	Madagascar
human	MGYG000000583	Madagascar
human	MGYG000000584	Madagascar
human	MGYG000000585	Madagascar
human	MGYG000000586	Madagascar
human	MGYG000000587	Madagascar
human	MGYG000000588	Madagascar
human	MGYG000000589	Madagascar
human	MGYG000000590	Madagascar
human	MGYG000000591	Madagascar
human	MGYG000000592	Madagascar
human	MGYG000000593	Madagascar
human	MGYG000000594	Madagascar
human	MGYG000000595	Madagascar
human	MGYG000000596	Madagascar
human	MGYG000000597	Madagascar
human	MGYG000000598	Madagascar
human	MGYG000000599	Madagascar
human	MGYG000000600	Madagascar
human	MGYG000000601	Madagascar
human	MGYG000000602	Madagascar
human	MGYG000000603	Madagascar
human	MGYG000000604	Madagascar
human	MGYG000000605	Madagascar
human	MGYG000000606	Madagascar
human	MGYG000000607	Madagascar
human	MGYG000000608	Madagascar
human	MGYG000000609	Madagascar
human	MGYG000000610	Madagascar
human	MGYG000000611	Madagascar
human	MGYG000000612	Madagascar
human	MGYG000000613	Madagascar
human	MGYG000000614	Madagascar
human	MGYG000000615	Madagascar
human	MGYG000000616	Madagascar
human	MGYG000000617	Madagascar
human	MGYG000000618	Madagascar
human	MGYG000000619	Madagascar
human	MGYG000000620	Madagascar
human	MGYG000000621	Madagascar
human	MGYG000000622	Madagascar
human	MGYG000000623	Madagascar
human	MGYG000000624	Madagascar
human	MGYG000000625	Madagascar
human	MGYG000000626	Madagascar
human	MGYG000000627	Madagascar
human	MGYG000000628	Madagascar
human	MGYG000000630	Madagascar
human	MGYG000000631	Madagascar
human	MGYG000000632	Madagascar
human	MGYG000000633	Madagascar
human	MGYG000000634	Madagascar
human	MGYG000000635	Madagascar
human	MGYG000000636	Madagascar
human	MGYG000000637	Madagascar
human	MGYG000000638	Madagascar
human	MGYG000000639	Madagascar
human	MGYG000000640	Madagascar
human	MGYG000000641	Madagascar
human	MGYG000000642	Madagascar
human	MGYG000000643	Madagascar
human	MGYG000000644	Madagascar
human	MGYG000000645	Madagascar
human	MGYG000000646	Germany
human	MGYG000000647	Germany
human	MGYG000000648	Germany
human	MGYG000000649	Germany
human	MGYG000000650	Germany
human	MGYG000000651	Germany
human	MGYG000000652	Germany
human	MGYG000000653	Germany
human	MGYG000000654	Germany
human	MGYG000000655	Germany
human	MGYG000000656	Germany
human	MGYG000000657	Germany
human	MGYG000000658	Germany
human	MGYG000000659	Germany
human	MGYG000000660	Germany
human	MGYG000000661	Kazakhstan
human	MGYG000000662	Kazakhstan
human	MGYG000000663	Kazakhstan
human	MGYG000000664	Kazakhstan
human	MGYG000000665	Kazakhstan
human	MGYG000000666	Kazakhstan
human	MGYG000000667	Kazakhstan
human	MGYG000000668	Kazakhstan
human	MGYG000000669	Kazakhstan
human	MGYG000000670	Kazakhstan
human	MGYG000000671	Kazakhstan
human	MGYG000000672	Kazakhstan
human	MGYG000000673	Kazakhstan
human	MGYG000000674	Kazakhstan
human	MGYG000000675	Kazakhstan
human	MGYG000000676	Kazakhstan
human	MGYG000000677	Kazakhstan
human	MGYG000000678	Kazakhstan
human	MGYG000000679	Kazakhstan
human	MGYG000000680	Kazakhstan
human	MGYG000000681	Kazakhstan
human	MGYG000000682	Kazakhstan
human	MGYG000000683	Kazakhstan
human	MGYG000000684	Kazakhstan
human	MGYG000000685	Kazakhstan
human	MGYG000000686	Kazakhstan
human	MGYG000000687	Kazakhstan
human	MGYG000000688	Kazakhstan
human	MGYG000000689	Kazakhstan
human	MGYG000000690	Kazakhstan
human	MGYG000000691	Kazakhstan
human	MGYG000000692	Kazakhstan
human	MGYG000000693	Kazakhstan
human	MGYG000000694	Kazakhstan
human	MGYG000000695	Kazakhstan
human	MGYG000000696	Kazakhstan
human	MGYG000000698	Kazakhstan
human	MGYG000000699	Kazakhstan
human	MGYG000000700	Kazakhstan
human	MGYG000000701	Kazakhstan
human	MGYG000000702	Kazakhstan
human	MGYG000000703	Kazakhstan
human	MGYG000000704	Kazakhstan
human	MGYG000000705	Kazakhstan
human	MGYG000000706	Kazakhstan
human	MGYG000000707	Kazakhstan
human	MGYG000000708	Kazakhstan
human	MGYG000000709	Kazakhstan
human	MGYG000000710	Kazakhstan
human	MGYG000000711	Kazakhstan
human	MGYG000000712	Kazakhstan
human	MGYG000000713	Kazakhstan
human	MGYG000000714	Kazakhstan
human	MGYG000000715	Kazakhstan
human	MGYG000000716	Kazakhstan
human	MGYG000000717	Kazakhstan
human	MGYG000000718	Kazakhstan
human	MGYG000000719	Kazakhstan
human	MGYG000000720	Kazakhstan
human	MGYG000000721	Kazakhstan
human	MGYG000000722	Kazakhstan
human	MGYG000000723	Kazakhstan
human	MGYG000000724	Kazakhstan
human	MGYG000000725	Kazakhstan
human	MGYG000000726	Kazakhstan
human	MGYG000000727	Kazakhstan
human	MGYG000000728	Kazakhstan
human	MGYG000000729	Kazakhstan
human	MGYG000000730	Kazakhstan
human	MGYG000000731	Kazakhstan
human	MGYG000000732	Kazakhstan
human	MGYG000000733	Kazakhstan
human	MGYG000000734	Kazakhstan
human	MGYG000000735	Kazakhstan
human	MGYG000000736	Kazakhstan
human	MGYG000000737	Kazakhstan
human	MGYG000000738	Kazakhstan
human	MGYG000000739	Kazakhstan
human	MGYG000000740	Kazakhstan
human	MGYG000000741	Kazakhstan
human	MGYG000000742	Kazakhstan
human	MGYG000000743	Kazakhstan
human	MGYG000000744	Kazakhstan
human	MGYG000000745	Kazakhstan
human	MGYG000000746	Kazakhstan
human	MGYG000000747	Kazakhstan
human	MGYG000000748	Kazakhstan
human	MGYG000000749	Kazakhstan
human	MGYG000000750	Kazakhstan
human	MGYG000000751	Kazakhstan
human	MGYG000000752	Kazakhstan
human	MGYG000000753	Kazakhstan
human	MGYG000000754	Bangladesh
human	MGYG000000755	Bangladesh
human	MGYG000000756	Bangladesh
human	MGYG000000757	Bangladesh
human	MGYG000000758	Bangladesh
human	MGYG000000759	Bangladesh
human	MGYG000000760	Bangladesh
human	MGYG000000761.1	Bangladesh
human	MGYG000000762	Bangladesh
human	MGYG000000763	Bangladesh
human	MGYG000000764	Bangladesh
human	MGYG000000765	Bangladesh
human	MGYG000000766	Bangladesh
human	MGYG000000767	Japan
human	MGYG000000768	Japan
human	MGYG000000769	Japan
human	MGYG000000770	Japan
human	MGYG000000771	Japan
human	MGYG000000772	Japan
human	MGYG000000773	Japan
human	MGYG000000774	Japan
human	MGYG000000775	Japan
human	MGYG000000776	Japan
human	MGYG000000777	Japan
human	MGYG000000778	Japan
human	MGYG000000779	Denmark
human	MGYG000000780	China
human	MGYG000000781	China
human	MGYG000000782	China
human	MGYG000000783	China
human	MGYG000000784	China
human	MGYG000000785	China
human	MGYG000000786	China
human	MGYG000000787	China
human	MGYG000000788	China
human	MGYG000000789	China
human	MGYG000000790	China
human	MGYG000000791	China
human	MGYG000000792	China
human	MGYG000000793	China
human	MGYG000000794	China
human	MGYG000000795	China
human	MGYG000000796	China
human	MGYG000000797	China
human	MGYG000000798	China
human	MGYG000000801	China
human	MGYG000000802	China
human	MGYG000000803	China
human	MGYG000000805	China
human	MGYG000000806	China
human	MGYG000000807	China
human	MGYG000000808	China
human	MGYG000000809	China
human	MGYG000000810	China
human	MGYG000000811	China
human	MGYG000000812	China
human	MGYG000000813	China
human	MGYG000000814	China
human	MGYG000000815	China
human	MGYG000000817	China
human	MGYG000000818	China
human	MGYG000000820	China
human	MGYG000000821	China
human	MGYG000000822	China
human	MGYG000000823	China
human	MGYG000000824	China
human	MGYG000000825	China
human	MGYG000000826	China
human	MGYG000000827	China
human	MGYG000000829	China
human	MGYG000000830	China
human	MGYG000000832	China
human	MGYG000000833	China
human	MGYG000000835	China
human	MGYG000000836	China
human	MGYG000000837	China
human	MGYG000000838	China
human	MGYG000000839	China
human	MGYG000000840	China
human	MGYG000000841	China
human	MGYG000000842	China
human	MGYG000000843	China
human	MGYG000000844	China
human	MGYG000000845	China
human	MGYG000000846	China
human	MGYG000000847	China
human	MGYG000000850	China
human	MGYG000000851	China
human	MGYG000000852	China
human	MGYG000000853	China
human	MGYG000000854	China
human	MGYG000000855	China
human	MGYG000000856	China
human	MGYG000000857	China
human	MGYG000000858	China
human	MGYG000000859	China
human	MGYG000000860	China
human	MGYG000000861	China
human	MGYG000000862	China
human	MGYG000000863	United States
human	MGYG000000864	United States
human	MGYG000000865	United States
human	MGYG000000866	United States
human	MGYG000000867	United States
human	MGYG000000868	United States
human	MGYG000000869	United States
human	MGYG000000870	United States
human	MGYG000000872	United States
human	MGYG000000873	United States
human	MGYG000000874	United States
human	MGYG000000875	United States
human	MGYG000000876	Netherlands
human	MGYG000000877	Netherlands
human	MGYG000000878	Netherlands
human	MGYG000000879	Netherlands
human	MGYG000000880	Netherlands
human	MGYG000000881	Netherlands
human	MGYG000000883	Denmark
human	MGYG000000884	Denmark
human	MGYG000000885	Denmark
human	MGYG000000886	Denmark
human	MGYG000000887	Denmark
human	MGYG000000889	Denmark
human	MGYG000000892	Denmark
human	MGYG000000894	Denmark
human	MGYG000000896	Denmark
human	MGYG000000897	Denmark
human	MGYG000000898	Denmark
human	MGYG000000899	Denmark
human	MGYG000000900	Denmark
human	MGYG000000901	Denmark
human	MGYG000000902	China
human	MGYG000000903	China
human	MGYG000000904	China
human	MGYG000000905	China
human	MGYG000000906	China
human	MGYG000000907	China
human	MGYG000000908	China
human	MGYG000000909	China
human	MGYG000000910	China
human	MGYG000000911	China
human	MGYG000000913	China
human	MGYG000000914	China
human	MGYG000000915	China
human	MGYG000000916	China
human	MGYG000000917	China
human	MGYG000000918	China
human	MGYG000000919	China
human	MGYG000000920	China
human	MGYG000000921	China
human	MGYG000000922	China
human	MGYG000000923	China
human	MGYG000000924	China
human	MGYG000000925	China
human	MGYG000000926	China
human	MGYG000000927	China
human	MGYG000000928	China
human	MGYG000000929	Germany
human	MGYG000000930	Germany
human	MGYG000000931	Germany
human	MGYG000000932	Germany
human	MGYG000000933	Germany
human	MGYG000000934	Germany
human	MGYG000000935	Germany
human	MGYG000000936	Germany
human	MGYG000000937	Germany
human	MGYG000000938	Germany
human	MGYG000000939	Germany
human	MGYG000000940	Germany
human	MGYG000000941	Germany
human	MGYG000000942	Germany
human	MGYG000000943	Germany
human	MGYG000000944	United Kingdom
human	MGYG000000945	United Kingdom
human	MGYG000000946	United Kingdom
human	MGYG000000947	China
human	MGYG000000948	China
human	MGYG000000949	China
human	MGYG000000950	China
human	MGYG000000951	China
human	MGYG000000952	Denmark
human	MGYG000000953	Spain
human	MGYG000000955	Spain
human	MGYG000000956	Denmark
human	MGYG000000958	Denmark
human	MGYG000000959	Denmark
human	MGYG000000960	Denmark
human	MGYG000000962	Denmark
human	MGYG000000963	Denmark
human	MGYG000000964	Denmark
human	MGYG000000965	Denmark
human	MGYG000000966	Spain
human	MGYG000000967	Spain
human	MGYG000000968	Spain
human	MGYG000000969	Spain
human	MGYG000000970	Australia
human	MGYG000000971	Australia
human	MGYG000000972	Australia
human	MGYG000000973	Australia
human	MGYG000000974	Australia
human	MGYG000000975	Australia
human	MGYG000000976	Australia
human	MGYG000000977	Australia
human	MGYG000000978	Denmark
human	MGYG000000979	Denmark
human	MGYG000000980	Denmark
human	MGYG000000981	Denmark
human	MGYG000000982	Denmark
human	MGYG000000984	Denmark
human	MGYG000000985	Denmark
human	MGYG000000986	Denmark
human	MGYG000000987	Denmark
human	MGYG000000988	Denmark
human	MGYG000000989	Denmark
human	MGYG000000990	Denmark
human	MGYG000000991	Denmark
human	MGYG000000992	Denmark
human	MGYG000000993	Denmark
human	MGYG000000994	Denmark
human	MGYG000000995	Denmark
human	MGYG000000996	Denmark
human	MGYG000000997	China
human	MGYG000000998	China
human	MGYG000001000	China
human	MGYG000001001	China
human	MGYG000001002	Austria
human	MGYG000001003	Austria
human	MGYG000001004	Austria
human	MGYG000001005	Austria
human	MGYG000001006	Austria
human	MGYG000001007	Austria
human	MGYG000001008	Austria
human	MGYG000001009	Austria
human	MGYG000001010	Bangladesh
human	MGYG000001011	Bangladesh
human	MGYG000001012	Bangladesh
human	MGYG000001013	Bangladesh
human	MGYG000001014	Bangladesh
human	MGYG000001015	United Kingdom
human	MGYG000001016	United Kingdom
human	MGYG000001017	Bangladesh
human	MGYG000001018	Sweden
human	MGYG000001019	Sweden
human	MGYG000001020	Sweden
human	MGYG000001021	Sweden
human	MGYG000001022	Sweden
human	MGYG000001023	Sweden
human	MGYG000001024	Sweden
human	MGYG000001025	Sweden
human	MGYG000001026	Sweden
human	MGYG000001027	Sweden
human	MGYG000001028	Sweden
human	MGYG000001029	Sweden
human	MGYG000001030	Sweden
human	MGYG000001031	Sweden
human	MGYG000001032	Sweden
human	MGYG000001033	Sweden
human	MGYG000001034	Sweden
human	MGYG000001035	Sweden
human	MGYG000001036	Sweden
human	MGYG000001037	Denmark
human	MGYG000001039	Denmark
human	MGYG000001040	Denmark
human	MGYG000001041	Denmark
human	MGYG000001042	Denmark
human	MGYG000001043	Denmark
human	MGYG000001044	Denmark
human	MGYG000001045	Denmark
human	MGYG000001046	Denmark
human	MGYG000001048	Denmark
human	MGYG000001049	Denmark
human	MGYG000001050	Denmark
human	MGYG000001053	Spain
human	MGYG000001054	Spain
human	MGYG000001055	Spain
human	MGYG000001056	Spain
human	MGYG000001057	Spain
human	MGYG000001058	Spain
human	MGYG000001059	Spain
human	MGYG000001060	Spain
human	MGYG000001061	Spain
human	MGYG000001062	Spain
human	MGYG000001063	Sweden
human	MGYG000001064	Sweden
human	MGYG000001065	Sweden
human	MGYG000001066.1	Sweden
human	MGYG000001067	Sweden
human	MGYG000001068	Sweden
human	MGYG000001069	Sweden
human	MGYG000001070	Sweden
human	MGYG000001071	Sweden
human	MGYG000001072	Sweden
human	MGYG000001073	Sweden
human	MGYG000001074	Sweden
human	MGYG000001075	Sweden
human	MGYG000001076	Sweden
human	MGYG000001077	Sweden
human	MGYG000001078	Sweden
human	MGYG000001079	Sweden
human	MGYG000001080	Sweden
human	MGYG000001081	Sweden
human	MGYG000001082	Sweden
human	MGYG000001083	Sweden
human	MGYG000001084	Sweden
human	MGYG000001085	Sweden
human	MGYG000001086	Sweden
human	MGYG000001087	Sweden
human	MGYG000001088	Sweden
human	MGYG000001089	Sweden
human	MGYG000001090	Sweden
human	MGYG000001091	Sweden
human	MGYG000001092	Sweden
human	MGYG000001093	Sweden
human	MGYG000001094	Sweden
human	MGYG000001095	Sweden
human	MGYG000001096	Sweden
human	MGYG000001097	China
human	MGYG000001098	China
human	MGYG000001099	China
human	MGYG000001100	China
human	MGYG000001101	China
human	MGYG000001102	China
human	MGYG000001103	China
human	MGYG000001105	China
human	MGYG000001106	China
human	MGYG000001107	China
human	MGYG000001108	China
human	MGYG000001109	China
human	MGYG000001110	China
human	MGYG000001112	China
human	MGYG000001113	China
human	MGYG000001114	China
human	MGYG000001115	China
human	MGYG000001116	China
human	MGYG000001117	China
human	MGYG000001118	China
human	MGYG000001120	China
human	MGYG000001121	China
human	MGYG000001122	China
human	MGYG000001123	China
human	MGYG000001124	China
human	MGYG000001125	China
human	MGYG000001126	China
human	MGYG000001127	China
human	MGYG000001129	China
human	MGYG000001130	China
human	MGYG000001131	China
human	MGYG000001132	China
human	MGYG000001133	China
human	MGYG000001134	China
human	MGYG000001135	China
human	MGYG000001136	China
human	MGYG000001137	China
human	MGYG000001138	China
human	MGYG000001139	China
human	MGYG000001140	China
human	MGYG000001141	China
human	MGYG000001142	China
human	MGYG000001145	China
human	MGYG000001146	China
human	MGYG000001148	China
human	MGYG000001149	China
human	MGYG000001150	China
human	MGYG000001151	China
human	MGYG000001152	China
human	MGYG000001153	Austria
human	MGYG000001154	Austria
human	MGYG000001155	Austria
human	MGYG000001156	Austria
human	MGYG000001157	Austria
human	MGYG000001158	Austria
human	MGYG000001159	Austria
human	MGYG000001160	Austria
human	MGYG000001161	Austria
human	MGYG000001162	Austria
human	MGYG000001163	Austria
human	MGYG000001164	Austria
human	MGYG000001165	Austria
human	MGYG000001166	Austria
human	MGYG000001167	Austria
human	MGYG000001168	Austria
human	MGYG000001169	Austria
human	MGYG000001170	Austria
human	MGYG000001171	Austria
human	MGYG000001172	Austria
human	MGYG000001173	Austria
human	MGYG000001174	Austria
human	MGYG000001175	Austria
human	MGYG000001176	Austria
human	MGYG000001177	Austria
human	MGYG000001178	Austria
human	MGYG000001179	Austria
human	MGYG000001180	Austria
human	MGYG000001181	Austria
human	MGYG000001182	Austria
human	MGYG000001183	Austria
human	MGYG000001184	Austria
human	MGYG000001185	Austria
human	MGYG000001186	Austria
human	MGYG000001187	Austria
human	MGYG000001188	Austria
human	MGYG000001189	Austria
human	MGYG000001190	Austria
human	MGYG000001191	Austria
human	MGYG000001192	Austria
human	MGYG000001193	Austria
human	MGYG000001194	Austria
human	MGYG000001195	Austria
human	MGYG000001196	Austria
human	MGYG000001197	Austria
human	MGYG000001198	Austria
human	MGYG000001199	Austria
human	MGYG000001200	Austria
human	MGYG000001201	Austria
human	MGYG000001202	Austria
human	MGYG000001203	Austria
human	MGYG000001204	Austria
human	MGYG000001205	Austria
human	MGYG000001206	Austria
human	MGYG000001208	Austria
human	MGYG000001209	Austria
human	MGYG000001210	Austria
human	MGYG000001211	Austria
human	MGYG000001212	Austria
human	MGYG000001213	Austria
human	MGYG000001214	Austria
human	MGYG000001215	Austria
human	MGYG000001216	Austria
human	MGYG000001217	Austria
human	MGYG000001218	Austria
human	MGYG000001219	Austria
human	MGYG000001220	Austria
human	MGYG000001221	Austria
human	MGYG000001222	Austria
human	MGYG000001223	Austria
human	MGYG000001224	Austria
human	MGYG000001225	Austria
human	MGYG000001226	Austria
human	MGYG000001227	Austria
human	MGYG000001228	Austria
human	MGYG000001230	Austria
human	MGYG000001231	Austria
human	MGYG000001232	Austria
human	MGYG000001233	Austria
human	MGYG000001234	Austria
human	MGYG000001236	Austria
human	MGYG000001237	Austria
human	MGYG000001238	Austria
human	MGYG000001239	Austria
human	MGYG000001240	Austria
human	MGYG000001241	Austria
human	MGYG000001242	Austria
human	MGYG000001243	Austria
human	MGYG000001244	Austria
human	MGYG000001246	Austria
human	MGYG000001247	Austria
human	MGYG000001248	Austria
human	MGYG000001249	Austria
human	MGYG000001250	Austria
human	MGYG000001251	Austria
human	MGYG000001252	Austria
human	MGYG000001253	Austria
human	MGYG000001254	Austria
human	MGYG000001255	Austria
human	MGYG000001256	Austria
human	MGYG000001257	Austria
human	MGYG000001258	Italy
human	MGYG000001259	Italy
human	MGYG000001260	Italy
human	MGYG000001261	Italy
human	MGYG000001262	Italy
human	MGYG000001263	Italy
human	MGYG000001264	Italy
human	MGYG000001265	Italy
human	MGYG000001266	Italy
human	MGYG000001267	Italy
human	MGYG000001268	Italy
human	MGYG000001269	Italy
human	MGYG000001270	Italy
human	MGYG000001271	Italy
human	MGYG000001272	Italy
human	MGYG000001273	Italy
human	MGYG000001274	Italy
human	MGYG000001275	Italy
human	MGYG000001276	Italy
human	MGYG000001277	Italy
human	MGYG000001278	Italy
human	MGYG000001279	Italy
human	MGYG000001280	Italy
human	MGYG000001281	Italy
human	MGYG000001283	Italy
human	MGYG000001284	Italy
human	MGYG000001285	Italy
human	MGYG000001286	Italy
human	MGYG000001287	Italy
human	MGYG000001288	Italy
human	MGYG000001289	Italy
human	MGYG000001290	Italy
human	MGYG000001291	not provided
human	MGYG000001292	not provided
human	MGYG000001293	not provided
human	MGYG000001294	not provided
human	MGYG000001295	not provided
human	MGYG000001296	not provided
human	MGYG000001297	not provided
human	MGYG000001298	not provided
human	MGYG000001299	not provided
human	MGYG000001300	not provided
human	MGYG000001301	not provided
human	MGYG000001302.1	not provided
human	MGYG000001303	not provided
human	MGYG000001304	not provided
human	MGYG000001305	not provided
human	MGYG000001306	not provided
human	MGYG000001307	not provided
human	MGYG000001308	not provided
human	MGYG000001309	not provided
human	MGYG000001310	not provided
human	MGYG000001311	not provided
human	MGYG000001312	not provided
human	MGYG000001313	not provided
human	MGYG000001314	not provided
human	MGYG000001315	not provided
human	MGYG000001316	not provided
human	MGYG000001317	not provided
human	MGYG000001318	not provided
human	MGYG000001319	not provided
human	MGYG000001320	not provided
human	MGYG000001321	not provided
human	MGYG000001322	not provided
human	MGYG000001323	not provided
human	MGYG000001324	not provided
human	MGYG000001325	not provided
human	MGYG000001326	not provided
human	MGYG000001327	not provided
human	MGYG000001328	not provided
human	MGYG000001329	not provided
human	MGYG000001330	not provided
human	MGYG000001331	not provided
human	MGYG000001332	not provided
human	MGYG000001333.1	not provided
human	MGYG000001334	not provided
human	MGYG000001335	not provided
human	MGYG000001336	not provided
human	MGYG000001337	not provided
human	MGYG000001338	not provided
human	MGYG000001339	not provided
human	MGYG000001340	not provided
human	MGYG000001341	not provided
human	MGYG000001342	not provided
human	MGYG000001343	not provided
human	MGYG000001344	not provided
human	MGYG000001345	not provided
human	MGYG000001346	not provided
human	MGYG000001347	not provided
human	MGYG000001348	not provided
human	MGYG000001349	not provided
human	MGYG000001350	not provided
human	MGYG000001351	not provided
human	MGYG000001352	not provided
human	MGYG000001353	not provided
human	MGYG000001354	not provided
human	MGYG000001355	not provided
human	MGYG000001356	not provided
human	MGYG000001357	not provided
human	MGYG000001358	not provided
human	MGYG000001359	not provided
human	MGYG000001360	not provided
human	MGYG000001361	not provided
human	MGYG000001362	not provided
human	MGYG000001363	not provided
human	MGYG000001364	not provided
human	MGYG000001365	not provided
human	MGYG000001366	not provided
human	MGYG000001367	not provided
human	MGYG000001368	not provided
human	MGYG000001369	not provided
human	MGYG000001370	not provided
human	MGYG000001371	not provided
human	MGYG000001372	not provided
human	MGYG000001373	not provided
human	MGYG000001374	not provided
human	MGYG000001375	not provided
human	MGYG000001376	not provided
human	MGYG000001377	not provided
human	MGYG000001378	not provided
human	MGYG000001379	not provided
human	MGYG000001380	not provided
human	MGYG000001381	not provided
human	MGYG000001382	not provided
human	MGYG000001383	not provided
human	MGYG000001384	not provided
human	MGYG000001385	not provided
human	MGYG000001386	not provided
human	MGYG000001387	not provided
human	MGYG000001388	not provided
human	MGYG000001389	not provided
human	MGYG000001390	not provided
human	MGYG000001391	not provided
human	MGYG000001392	not provided
human	MGYG000001393	not provided
human	MGYG000001394	not provided
human	MGYG000001395	not provided
human	MGYG000001396	not provided
human	MGYG000001397	not provided
human	MGYG000001398	not provided
human	MGYG000001399	not provided
human	MGYG000001400	not provided
human	MGYG000001401	not provided
human	MGYG000001402	not provided
human	MGYG000001403	not provided
human	MGYG000001404	not provided
human	MGYG000001405	not provided
human	MGYG000001406.1	not provided
human	MGYG000001407	not provided
human	MGYG000001408	not provided
human	MGYG000001409	not provided
human	MGYG000001410	not provided
human	MGYG000001411	not provided
human	MGYG000001412	not provided
human	MGYG000001413	not provided
human	MGYG000001414	not provided
human	MGYG000001415	not provided
human	MGYG000001416	not provided
human	MGYG000001417	not provided
human	MGYG000001418	not provided
human	MGYG000001419	not provided
human	MGYG000001420	not provided
human	MGYG000001421	not provided
human	MGYG000001422	not provided
human	MGYG000001423	not provided
human	MGYG000001424	not provided
human	MGYG000001425	not provided
human	MGYG000001426	not provided
human	MGYG000001427	not provided
human	MGYG000001428	not provided
human	MGYG000001429	not provided
human	MGYG000001430	not provided
human	MGYG000001431	not provided
human	MGYG000001432	not provided
human	MGYG000001433	not provided
human	MGYG000001434	not provided
human	MGYG000001435	not provided
human	MGYG000001436	not provided
human	MGYG000001437	not provided
human	MGYG000001438	not provided
human	MGYG000001439	not provided
human	MGYG000001440	not provided
human	MGYG000001441	not provided
human	MGYG000001442	not provided
human	MGYG000001443	not provided
human	MGYG000001444	not provided
human	MGYG000001445	not provided
human	MGYG000001446	not provided
human	MGYG000001447	not provided
human	MGYG000001448	not provided
human	MGYG000001449	not provided
human	MGYG000001450	not provided
human	MGYG000001451	not provided
human	MGYG000001452	not provided
human	MGYG000001453	not provided
human	MGYG000001454	not provided
human	MGYG000001455.1	not provided
human	MGYG000001456.1	not provided
human	MGYG000001457	not provided
human	MGYG000001458	not provided
human	MGYG000001459	not provided
human	MGYG000001460	not provided
human	MGYG000001461	not provided
human	MGYG000001462	not provided
human	MGYG000001463	not provided
human	MGYG000001464	not provided
human	MGYG000001465	not provided
human	MGYG000001466	not provided
human	MGYG000001467	not provided
human	MGYG000001468	not provided
human	MGYG000001469	not provided
human	MGYG000001470	not provided
human	MGYG000001471	not provided
human	MGYG000001472	not provided
human	MGYG000001473	not provided
human	MGYG000001474	not provided
human	MGYG000001475	not provided
human	MGYG000001476	not provided
human	MGYG000001477	not provided
human	MGYG000001478	not provided
human	MGYG000001479	not provided
human	MGYG000001480	not provided
human	MGYG000001481	not provided
human	MGYG000001482	not provided
human	MGYG000001483	not provided
human	MGYG000001484	not provided
human	MGYG000001485	not provided
human	MGYG000001486	not provided
human	MGYG000001487	not provided
human	MGYG000001488	not provided
human	MGYG000001489	not provided
human	MGYG000001490	not provided
human	MGYG000001491	not provided
human	MGYG000001492	not provided
human	MGYG000001493	not provided
human	MGYG000001494	not provided
human	MGYG000001495	not provided
human	MGYG000001496	not provided
human	MGYG000001497	not provided
human	MGYG000001498	not provided
human	MGYG000001499	not provided
human	MGYG000001500	not provided
human	MGYG000001501	not provided
human	MGYG000001502	not provided
human	MGYG000001503	not provided
human	MGYG000001504	not provided
human	MGYG000001505	not provided
human	MGYG000001506	not provided
human	MGYG000001507	not provided
human	MGYG000001508	not provided
human	MGYG000001509	not provided
human	MGYG000001510	not provided
human	MGYG000001511	not provided
human	MGYG000001512	not provided
human	MGYG000001513	not provided
human	MGYG000001514	not provided
human	MGYG000001515	not provided
human	MGYG000001516	not provided
human	MGYG000001517	not provided
human	MGYG000001518	not provided
human	MGYG000001519	not provided
human	MGYG000001520	not provided
human	MGYG000001521	not provided
human	MGYG000001522	not provided
human	MGYG000001523	not provided
human	MGYG000001524	not provided
human	MGYG000001525	not provided
human	MGYG000001526	not provided
human	MGYG000001527	not provided
human	MGYG000001528	not provided
human	MGYG000001529	not provided
human	MGYG000001530	not provided
human	MGYG000001531	not provided
human	MGYG000001532	not provided
human	MGYG000001533	not provided
human	MGYG000001534	not provided
human	MGYG000001535	not provided
human	MGYG000001536	not provided
human	MGYG000001537	not provided
human	MGYG000001538	not provided
human	MGYG000001539	not provided
human	MGYG000001540	not provided
human	MGYG000001541	not provided
human	MGYG000001542	not provided
human	MGYG000001543	not provided
human	MGYG000001544	not provided
human	MGYG000001545	not provided
human	MGYG000001546	not provided
human	MGYG000001547	not provided
human	MGYG000001548	not provided
human	MGYG000001549	not provided
human	MGYG000001550	not provided
human	MGYG000001551	not provided
human	MGYG000001552	not provided
human	MGYG000001553	not provided
human	MGYG000001554	not provided
human	MGYG000001555	not provided
human	MGYG000001556	not provided
human	MGYG000001557	not provided
human	MGYG000001558	not provided
human	MGYG000001559	not provided
human	MGYG000001560	not provided
human	MGYG000001561	not provided
human	MGYG000001562	not provided
human	MGYG000001563	not provided
human	MGYG000001564	United States
human	MGYG000001565	United States
human	MGYG000001566	United States
human	MGYG000001567	United States
human	MGYG000001568	United States
human	MGYG000001569	United States
human	MGYG000001570	United States
human	MGYG000001571	United States
human	MGYG000001572	United States
human	MGYG000001573	United States
human	MGYG000001574	United States
human	MGYG000001575	United States
human	MGYG000001576	United States
human	MGYG000001577	United States
human	MGYG000001578	United States
human	MGYG000001579	United States
human	MGYG000001580	United States
human	MGYG000001581	United States
human	MGYG000001582	United States
human	MGYG000001583	United States
human	MGYG000001584	Canada
human	MGYG000001585	Canada
human	MGYG000001586	Canada
human	MGYG000001587	Canada
human	MGYG000001588	Canada
human	MGYG000001589	China
human	MGYG000001590	China
human	MGYG000001591	China
human	MGYG000001592	China
human	MGYG000001593	China
human	MGYG000001594	China
human	MGYG000001595	China
human	MGYG000001596	China
human	MGYG000001597	China
human	MGYG000001598	China
human	MGYG000001599	China
human	MGYG000001600	China
human	MGYG000001601	China
human	MGYG000001602	China
human	MGYG000001603	China
human	MGYG000001604	China
human	MGYG000001605	China
human	MGYG000001606	China
human	MGYG000001607	China
human	MGYG000001608	China
human	MGYG000001609	China
human	MGYG000001610	China
human	MGYG000001611	China
human	MGYG000001612	China
human	MGYG000001613	China
human	MGYG000001614	China
human	MGYG000001615	China
human	MGYG000001616	China
human	MGYG000001617	China
human	MGYG000001618	China
human	MGYG000001619	China
human	MGYG000001620	China
human	MGYG000001621	China
human	MGYG000001622	China
human	MGYG000001623	China
human	MGYG000001624	China
human	MGYG000001625	China
human	MGYG000001626	China
human	MGYG000001627	China
human	MGYG000001628	China
human	MGYG000001629	China
human	MGYG000001630	China
human	MGYG000001631	China
human	MGYG000001632	China
human	MGYG000001633	China
human	MGYG000001634	China
human	MGYG000001635	China
human	MGYG000001636	China
human	MGYG000001637	China
human	MGYG000001638	China
human	MGYG000001639	not provided
human	MGYG000001640	United States
human	MGYG000001641	United States
human	MGYG000001642	United States
human	MGYG000001643	United States
human	MGYG000001644	United States
human	MGYG000001645	United States
human	MGYG000001646	United States
human	MGYG000001647	United States
human	MGYG000001648	United States
human	MGYG000001649	United States
human	MGYG000001650	United States
human	MGYG000001651	United States
human	MGYG000001652	United States
human	MGYG000001653	United States
human	MGYG000001654	United States
human	MGYG000001655	United States
human	MGYG000001656	United States
human	MGYG000001657	United States
human	MGYG000001658	United States
human	MGYG000001659	United States
human	MGYG000001660	United States
human	MGYG000001661	United States
human	MGYG000001662	United States
human	MGYG000001663	United States
human	MGYG000001664	United States
human	MGYG000001665	United States
human	MGYG000001666	United States
human	MGYG000001668	United States
human	MGYG000001669	United States
human	MGYG000001671	United States
human	MGYG000001672	United States
human	MGYG000001673	United States
human	MGYG000001674	United States
human	MGYG000001675	United States
human	MGYG000001676	United States
human	MGYG000001677	United States
human	MGYG000001678	United States
human	MGYG000001679	United States
human	MGYG000001680	United States
human	MGYG000001681	United States
human	MGYG000001682	United States
human	MGYG000001683	United States
human	MGYG000001684	United Kingdom
human	MGYG000001685	United Kingdom
human	MGYG000001686	United Kingdom
human	MGYG000001687	United Kingdom
human	MGYG000001688	not provided
human	MGYG000001689	United States
human	MGYG000001690	Canada
human	MGYG000001691	not provided
human	MGYG000001692	not provided
human	MGYG000001693	Canada
human	MGYG000001694	not provided
human	MGYG000001695	France
human	MGYG000001696	India
human	MGYG000001697	Germany
human	MGYG000001698	United States
human	MGYG000001699	France
human	MGYG000001700	not provided
human	MGYG000001701	France
human	MGYG000001702	Saudi Arabia
human	MGYG000001703	Bangladesh
human	MGYG000001704	not provided
human	MGYG000001705	not provided
human	MGYG000001706	South Africa
human	MGYG000001707	not provided
human	MGYG000001708	not provided
human	MGYG000001709	Japan
human	MGYG000001710	Japan
human	MGYG000001711	not provided
human	MGYG000001712	United States
human	MGYG000001713	Japan
human	MGYG000001714	not provided
human	MGYG000001715	Sweden
human	MGYG000001717	Sweden
human	MGYG000001718	Sweden
human	MGYG000001720	Sweden
human	MGYG000001723	Sweden
human	MGYG000001724	Sweden
human	MGYG000001725	Sweden
human	MGYG000001726	Sweden
human	MGYG000001727	Sweden
human	MGYG000001728	Sweden
human	MGYG000001729	Sweden
human	MGYG000001731	Sweden
human	MGYG000001732	Sweden
human	MGYG000001733	Sweden
human	MGYG000001735	Sweden
human	MGYG000001736	Sweden
human	MGYG000001737	Sweden
human	MGYG000001738	Sweden
human	MGYG000001739	Sweden
human	MGYG000001740	Hungary
human	MGYG000001741	Sweden
human	MGYG000001742	Sweden
human	MGYG000001743	Sweden
human	MGYG000001744	Sweden
human	MGYG000001745	Sweden
human	MGYG000001746	Sweden
human	MGYG000001747	Sweden
human	MGYG000001748	Sweden
human	MGYG000001749	Sweden
human	MGYG000001750	Sweden
human	MGYG000001752	Sweden
human	MGYG000001753	Sweden
human	MGYG000001754	Sweden
human	MGYG000001756	Iceland
human	MGYG000001757	Sweden
human	MGYG000001758	Sweden
human	MGYG000001759	Finland
human	MGYG000001760	Finland
human	MGYG000001761	Finland
human	MGYG000001762	Estonia
human	MGYG000001763	Denmark
human	MGYG000001764	Denmark
human	MGYG000001765	Denmark
human	MGYG000001766	Denmark
human	MGYG000001767	Denmark
human	MGYG000001768	Denmark
human	MGYG000001769	Denmark
human	MGYG000001770	Denmark
human	MGYG000001771	Denmark
human	MGYG000001772	Denmark
human	MGYG000001773	Denmark
human	MGYG000001774	Denmark
human	MGYG000001775	Denmark
human	MGYG000001776	Denmark
human	MGYG000001777	Denmark
human	MGYG000001778	Denmark
human	MGYG000001779	Denmark
human	MGYG000001780	Denmark
human	MGYG000001781	Denmark
human	MGYG000001782	Denmark
human	MGYG000001783	Denmark
human	MGYG000001784	Denmark
human	MGYG000001785	Denmark
human	MGYG000001786	Denmark
human	MGYG000001787	Denmark
human	MGYG000001788	Denmark
human	MGYG000001789	Denmark
human	MGYG000001790	Denmark
human	MGYG000001791	Denmark
human	MGYG000001792	Denmark
human	MGYG000001793	Denmark
human	MGYG000001794	Denmark
human	MGYG000001795	Denmark
human	MGYG000001797	Denmark
human	MGYG000001798	Denmark
human	MGYG000001799	Denmark
human	MGYG000001800	Denmark
human	MGYG000001801	Denmark
human	MGYG000001802	Denmark
human	MGYG000001803	Denmark
human	MGYG000001804	Denmark
human	MGYG000001805	Denmark
human	MGYG000001806	Denmark
human	MGYG000001807	Denmark
human	MGYG000001808	Denmark
human	MGYG000001809	Denmark
human	MGYG000001810	Denmark
human	MGYG000001811	Denmark
human	MGYG000001812	Denmark
human	MGYG000001813	Denmark
human	MGYG000001814	Denmark
human	MGYG000001815	Denmark
human	MGYG000001816	Denmark
human	MGYG000001817	Denmark
human	MGYG000001818	Denmark
human	MGYG000001819	Denmark
human	MGYG000001820	Denmark
human	MGYG000001821	Denmark
human	MGYG000001822	Denmark
human	MGYG000001823	Denmark
human	MGYG000001824	Denmark
human	MGYG000001825	Denmark
human	MGYG000001826	Denmark
human	MGYG000001827	Denmark
human	MGYG000001828	Denmark
human	MGYG000001831	Denmark
human	MGYG000001832	Denmark
human	MGYG000001833	Denmark
human	MGYG000001834	Denmark
human	MGYG000001835	Denmark
human	MGYG000001836	Denmark
human	MGYG000001837	Denmark
human	MGYG000001838	Denmark
human	MGYG000001839	Denmark
human	MGYG000001840	Denmark
human	MGYG000001841	Denmark
human	MGYG000001842	Denmark
human	MGYG000001843	Denmark
human	MGYG000001844	Denmark
human	MGYG000001845	Denmark
human	MGYG000001846	Denmark
human	MGYG000001848	Denmark
human	MGYG000001850	Denmark
human	MGYG000001851	Denmark
human	MGYG000001852	Denmark
human	MGYG000001853	Denmark
human	MGYG000001854	Denmark
human	MGYG000001855	Denmark
human	MGYG000001856	Denmark
human	MGYG000001857	Denmark
human	MGYG000001858	Denmark
human	MGYG000001859	Denmark
human	MGYG000001860	Denmark
human	MGYG000001861	Denmark
human	MGYG000001862	Denmark
human	MGYG000001863	Denmark
human	MGYG000001864	Denmark
human	MGYG000001865	Denmark
human	MGYG000001866	Denmark
human	MGYG000001867	Denmark
human	MGYG000001868	Denmark
human	MGYG000001869	Denmark
human	MGYG000001870	Denmark
human	MGYG000001871	Denmark
human	MGYG000001873	Denmark
human	MGYG000001874	Denmark
human	MGYG000001875	Denmark
human	MGYG000001876	Denmark
human	MGYG000001878	Denmark
human	MGYG000001879	Denmark
human	MGYG000001880	Denmark
human	MGYG000001881	Denmark
human	MGYG000001883	Denmark
human	MGYG000001884	Denmark
human	MGYG000001885	Denmark
human	MGYG000001886	Denmark
human	MGYG000001887	Denmark
human	MGYG000001888	Denmark
human	MGYG000001889	Denmark
human	MGYG000001890	Denmark
human	MGYG000001891	Denmark
human	MGYG000001892	Denmark
human	MGYG000001893	Denmark
human	MGYG000001894	Denmark
human	MGYG000001895	Denmark
human	MGYG000001896	Denmark
human	MGYG000001897	Denmark
human	MGYG000001898	Denmark
human	MGYG000001899	Denmark
human	MGYG000001900	Denmark
human	MGYG000001901	Denmark
human	MGYG000001902	Denmark
human	MGYG000001903	Denmark
human	MGYG000001904	Denmark
human	MGYG000001905	Denmark
human	MGYG000001906	Denmark
human	MGYG000001907	Denmark
human	MGYG000001908	Denmark
human	MGYG000001909	Denmark
human	MGYG000001910	Denmark
human	MGYG000001911	Denmark
human	MGYG000001912	Denmark
human	MGYG000001913	Denmark
human	MGYG000001914	Denmark
human	MGYG000001915	Denmark
human	MGYG000001916	Denmark
human	MGYG000001917	Denmark
human	MGYG000001918	Denmark
human	MGYG000001919	Denmark
human	MGYG000001920	Denmark
human	MGYG000001921	Denmark
human	MGYG000001922	Denmark
human	MGYG000001923	Denmark
human	MGYG000001924	Denmark
human	MGYG000001925	Denmark
human	MGYG000001926	Denmark
human	MGYG000001927	Denmark
human	MGYG000001928	Denmark
human	MGYG000001929	Denmark
human	MGYG000001930	Denmark
human	MGYG000001931	Denmark
human	MGYG000001932	Denmark
human	MGYG000001933	Denmark
human	MGYG000001934	Denmark
human	MGYG000001935	Denmark
human	MGYG000001936	Denmark
human	MGYG000001937	Denmark
human	MGYG000001938	Denmark
human	MGYG000001939	Denmark
human	MGYG000001940	Denmark
human	MGYG000001941	Denmark
human	MGYG000001942	Denmark
human	MGYG000001944	Denmark
human	MGYG000001945	Denmark
human	MGYG000001946	Denmark
human	MGYG000001947	Denmark
human	MGYG000001948	Denmark
human	MGYG000001949	Denmark
human	MGYG000001950	Denmark
human	MGYG000001951	Denmark
human	MGYG000001952	Denmark
human	MGYG000001953	Denmark
human	MGYG000001954	Denmark
human	MGYG000001955	Denmark
human	MGYG000001956	Denmark
human	MGYG000001957	Denmark
human	MGYG000001958	Denmark
human	MGYG000001959	Denmark
human	MGYG000001960	Denmark
human	MGYG000001961	Denmark
human	MGYG000001962	Denmark
human	MGYG000001963	Denmark
human	MGYG000001964	Denmark
human	MGYG000001965	Denmark
human	MGYG000001966	Denmark
human	MGYG000001967	Denmark
human	MGYG000001968	Denmark
human	MGYG000001969	Denmark
human	MGYG000001970	Denmark
human	MGYG000001971	Denmark
human	MGYG000001972	Denmark
human	MGYG000001973	Denmark
human	MGYG000001974	Denmark
human	MGYG000001975	Denmark
human	MGYG000001976	Denmark
human	MGYG000001977	Denmark
human	MGYG000001978	Denmark
human	MGYG000001979	Spain
human	MGYG000001980	Spain
human	MGYG000001981	Spain
human	MGYG000001982	Spain
human	MGYG000001983	Spain
human	MGYG000001984	Spain
human	MGYG000001985	Spain
human	MGYG000001986	Spain
human	MGYG000001987	Spain
human	MGYG000001988	Spain
human	MGYG000001989	Spain
human	MGYG000001991	Spain
human	MGYG000001992	Spain
human	MGYG000001993	Spain
human	MGYG000001994	Spain
human	MGYG000001995	Spain
human	MGYG000001996	Spain
human	MGYG000001998	Spain
human	MGYG000002000	Spain
human	MGYG000002001	Spain
human	MGYG000002002	Spain
human	MGYG000002004	Spain
human	MGYG000002005	Spain
human	MGYG000002006	Spain
human	MGYG000002007	Spain
human	MGYG000002008	Spain
human	MGYG000002009	Spain
human	MGYG000002010	Spain
human	MGYG000002011	Spain
human	MGYG000002013	Spain
human	MGYG000002014	Spain
human	MGYG000002015	Spain
human	MGYG000002016	Spain
human	MGYG000002017	Spain
human	MGYG000002018	Spain
human	MGYG000002019	Spain
human	MGYG000002020	Spain
human	MGYG000002021	Spain
human	MGYG000002022	Spain
human	MGYG000002023	Spain
human	MGYG000002024	Spain
human	MGYG000002025	Spain
human	MGYG000002026	Spain
human	MGYG000002027	Spain
human	MGYG000002028	Spain
human	MGYG000002029	Spain
human	MGYG000002030	Spain
human	MGYG000002031	Spain
human	MGYG000002032	Spain
human	MGYG000002033	Spain
human	MGYG000002034	China
human	MGYG000002035	China
human	MGYG000002036	China
human	MGYG000002037	China
human	MGYG000002038	China
human	MGYG000002039	China
human	MGYG000002040	China
human	MGYG000002041	China
human	MGYG000002042	China
human	MGYG000002043	China
human	MGYG000002044	China
human	MGYG000002045	China
human	MGYG000002046	China
human	MGYG000002047	China
human	MGYG000002048	China
human	MGYG000002049	China
human	MGYG000002050	China
human	MGYG000002051	China
human	MGYG000002052	China
human	MGYG000002053	China
human	MGYG000002054	China
human	MGYG000002055	China
human	MGYG000002056	China
human	MGYG000002057	China
human	MGYG000002058	China
human	MGYG000002059	China
human	MGYG000002060	China
human	MGYG000002061	China
human	MGYG000002062	China
human	MGYG000002063	China
human	MGYG000002064	China
human	MGYG000002065	China
human	MGYG000002067	Netherlands
human	MGYG000002068	Netherlands
human	MGYG000002069	Netherlands
human	MGYG000002071	Netherlands
human	MGYG000002072	Netherlands
human	MGYG000002073	Netherlands
human	MGYG000002074	Netherlands
human	MGYG000002075	Netherlands
human	MGYG000002076	Netherlands
human	MGYG000002077	Netherlands
human	MGYG000002078	Netherlands
human	MGYG000002079	Netherlands
human	MGYG000002080	Netherlands
human	MGYG000002082	Netherlands
human	MGYG000002083	Netherlands
human	MGYG000002084	Mongolia
human	MGYG000002085	Mongolia
human	MGYG000002086	Mongolia
human	MGYG000002087	Mongolia
human	MGYG000002089	Mongolia
human	MGYG000002090	Mongolia
human	MGYG000002091	Mongolia
human	MGYG000002092	Mongolia
human	MGYG000002093	Mongolia
human	MGYG000002094	Mongolia
human	MGYG000002095	Mongolia
human	MGYG000002096	Mongolia
human	MGYG000002097	Mongolia
human	MGYG000002098	Mongolia
human	MGYG000002099	Mongolia
human	MGYG000002100	Mongolia
human	MGYG000002101	Mongolia
human	MGYG000002102	Mongolia
human	MGYG000002103	Mongolia
human	MGYG000002104	Mongolia
human	MGYG000002105	Mongolia
human	MGYG000002106	Mongolia
human	MGYG000002107	Mongolia
human	MGYG000002108	Mongolia
human	MGYG000002109	Mongolia
human	MGYG000002110	Mongolia
human	MGYG000002111	Mongolia
human	MGYG000002112	Mongolia
human	MGYG000002113	Mongolia
human	MGYG000002114	Mongolia
human	MGYG000002115	Mongolia
human	MGYG000002116	Mongolia
human	MGYG000002117	Mongolia
human	MGYG000002119	Mongolia
human	MGYG000002120	Mongolia
human	MGYG000002121	Mongolia
human	MGYG000002122	Mongolia
human	MGYG000002123	Mongolia
human	MGYG000002124	Mongolia
human	MGYG000002125	Mongolia
human	MGYG000002126	Mongolia
human	MGYG000002127	Mongolia
human	MGYG000002128	Mongolia
human	MGYG000002129	Mongolia
human	MGYG000002130	Mongolia
human	MGYG000002131	United States
human	MGYG000002132	United States
human	MGYG000002133	United States
human	MGYG000002134	United States
human	MGYG000002135	United States
human	MGYG000002136	United States
human	MGYG000002137	United States
human	MGYG000002138	United States
human	MGYG000002139	United States
human	MGYG000002140	United States
human	MGYG000002141	United States
human	MGYG000002142	United States
human	MGYG000002143	United States
human	MGYG000002144	United States
human	MGYG000002145	United States
human	MGYG000002146	United States
human	MGYG000002147	United States
human	MGYG000002148	United States
human	MGYG000002149	United States
human	MGYG000002150	Germany
human	MGYG000002151	Germany
human	MGYG000002152	Germany
human	MGYG000002153	Germany
human	MGYG000002154	Germany
human	MGYG000002155	Germany
human	MGYG000002156	Germany
human	MGYG000002157	Germany
human	MGYG000002158	Germany
human	MGYG000002159	Germany
human	MGYG000002160	not provided
human	MGYG000002161	not provided
human	MGYG000002162	not provided
human	MGYG000002163	not provided
human	MGYG000002164	not provided
human	MGYG000002165	Denmark
human	MGYG000002166	Denmark
human	MGYG000002167	Denmark
human	MGYG000002168	Denmark
human	MGYG000002169	Denmark
human	MGYG000002170	Denmark
human	MGYG000002171	Denmark
human	MGYG000002172	Denmark
human	MGYG000002173	Denmark
human	MGYG000002174	Denmark
human	MGYG000002175	Denmark
human	MGYG000002176	Denmark
human	MGYG000002177	Denmark
human	MGYG000002178	Spain
human	MGYG000002179	Spain
human	MGYG000002180	Spain
human	MGYG000002181	Spain
human	MGYG000002182	Spain
human	MGYG000002183	Spain
human	MGYG000002184	Spain
human	MGYG000002185	Spain
human	MGYG000002186	Spain
human	MGYG000002187	Spain
human	MGYG000002188	Spain
human	MGYG000002189	Spain
human	MGYG000002190	Spain
human	MGYG000002191	Spain
human	MGYG000002192	Spain
human	MGYG000002193	Spain
human	MGYG000002194	Spain
human	MGYG000002195	Spain
human	MGYG000002196	Spain
human	MGYG000002197	Spain
human	MGYG000002198	Spain
human	MGYG000002199	Spain
human	MGYG000002200	Spain
human	MGYG000002201	Spain
human	MGYG000002202	Spain
human	MGYG000002203	Spain
human	MGYG000002204	Spain
human	MGYG000002205	Spain
human	MGYG000002206	Spain
human	MGYG000002207	Spain
human	MGYG000002208	Spain
human	MGYG000002209	Spain
human	MGYG000002210	Spain
human	MGYG000002212	Spain
human	MGYG000002213	Spain
human	MGYG000002215	Spain
human	MGYG000002216	Spain
human	MGYG000002218	Spain
human	MGYG000002219	Peru
human	MGYG000002220	Peru
human	MGYG000002221	Peru
human	MGYG000002222	Peru
human	MGYG000002223	Peru
human	MGYG000002224	United States
human	MGYG000002225	United States
human	MGYG000002226	United States
human	MGYG000002227	United States
human	MGYG000002228	United States
human	MGYG000002229	United States
human	MGYG000002230	United States
human	MGYG000002231	United States
human	MGYG000002232	United States
human	MGYG000002233	United States
human	MGYG000002234	Peru
human	MGYG000002235	Peru
human	MGYG000002236	Peru
human	MGYG000002237	Peru
human	MGYG000002238	Peru
human	MGYG000002239	Peru
human	MGYG000002240	Peru
human	MGYG000002241	Peru
human	MGYG000002242	Peru
human	MGYG000002243	Peru
human	MGYG000002244	Peru
human	MGYG000002245	Peru
human	MGYG000002246	Peru
human	MGYG000002247	Peru
human	MGYG000002248	Peru
human	MGYG000002249	Peru
human	MGYG000002250	Peru
human	MGYG000002251	Peru
human	MGYG000002252	Peru
human	MGYG000002253	Peru
human	MGYG000002254	Peru
human	MGYG000002255	Peru
human	MGYG000002256	Peru
human	MGYG000002257	Peru
human	MGYG000002258	Peru
human	MGYG000002259	Peru
human	MGYG000002260	Peru
human	MGYG000002261	Peru
human	MGYG000002262	Peru
human	MGYG000002263	Peru
human	MGYG000002264	Peru
human	MGYG000002265	Peru
human	MGYG000002266	Peru
human	MGYG000002267	China
human	MGYG000002268	China
human	MGYG000002269	China
human	MGYG000002270	China
human	MGYG000002271	China
human	MGYG000002272	China
human	MGYG000002273	China
human	MGYG000002274	China
human	MGYG000002275	China
human	MGYG000002276	China
human	MGYG000002277	China
human	MGYG000002278	China
human	MGYG000002279	China
human	MGYG000002280	China
human	MGYG000002281	China
human	MGYG000002282	China
human	MGYG000002283	China
human	MGYG000002284	China
human	MGYG000002285	China
human	MGYG000002286	China
human	MGYG000002287	China
human	MGYG000002288	China
human	MGYG000002289	China
human	MGYG000002290	China
human	MGYG000002291	China
human	MGYG000002292	China
human	MGYG000002293	China
human	MGYG000002294	China
human	MGYG000002295	China
human	MGYG000002296	China
human	MGYG000002297	China
human	MGYG000002298	China
human	MGYG000002299	China
human	MGYG000002300	China
human	MGYG000002301	China
human	MGYG000002302	China
human	MGYG000002303	China
human	MGYG000002304	China
human	MGYG000002305	not provided
human	MGYG000002306	Australia
human	MGYG000002307	Belgium
human	MGYG000002308	Switzerland
human	MGYG000002309	Senegal
human	MGYG000002310	not provided
human	MGYG000002311	Haiti
human	MGYG000002312	France
human	MGYG000002313	Japan
human	MGYG000002314	France
human	MGYG000002315	France
human	MGYG000002316	France
human	MGYG000002317	France
human	MGYG000002318	France
human	MGYG000002319	not provided
human	MGYG000002320	Ireland
human	MGYG000002321	not provided
human	MGYG000002322	not provided
human	MGYG000002323	not provided
human	MGYG000002324	China
human	MGYG000002325	Canada
human	MGYG000002326	not provided
human	MGYG000002327	not provided
human	MGYG000002328	not provided
human	MGYG000002329	not provided
human	MGYG000002330	not provided
human	MGYG000002331	Bangladesh
human	MGYG000002332	United States
human	MGYG000002333	United Kingdom
human	MGYG000002334	not provided
human	MGYG000002335	not provided
human	MGYG000002336	India
human	MGYG000002337	not provided
human	MGYG000002338	Russia
human	MGYG000002339	not provided
human	MGYG000002340	not provided
human	MGYG000002341	United States
human	MGYG000002342	United States
human	MGYG000002343	United States
human	MGYG000002344	United States
human	MGYG000002345	United States
human	MGYG000002346	United States
human	MGYG000002347	not provided
human	MGYG000002348	Ireland
human	MGYG000002349	United States
human	MGYG000002350	United States
human	MGYG000002351	United States
human	MGYG000002352	not provided
human	MGYG000002353	Netherlands
human	MGYG000002354	not provided
human	MGYG000002355	Italy
human	MGYG000002356	Netherlands
human	MGYG000002357	South Korea
human	MGYG000002358	India
human	MGYG000002359	Sweden
human	MGYG000002360	France
human	MGYG000002361	Japan
human	MGYG000002362	Spain
human	MGYG000002363	United Republic of Tanzania
human	MGYG000002364	Canada
human	MGYG000002365	Kenya
human	MGYG000002366	United States
human	MGYG000002367	China
human	MGYG000002368	United States
human	MGYG000002369	United States
human	MGYG000002370	France
human	MGYG000002371	Russia
human	MGYG000002372	South Korea
human	MGYG000002373	France
human	MGYG000002374	United States
human	MGYG000002375	China
human	MGYG000002376	Denmark
human	MGYG000002377	not provided
human	MGYG000002378	not provided
human	MGYG000002379	not provided
human	MGYG000002380	Russia
human	MGYG000002381	not provided
human	MGYG000002382	not provided
human	MGYG000002383	Italy
human	MGYG000002384	Russia
human	MGYG000002385	not provided
human	MGYG000002386	China
human	MGYG000002387	South Korea
human	MGYG000002388	China
human	MGYG000002389	not provided
human	MGYG000002390	not provided
human	MGYG000002391	not provided
human	MGYG000002392	not provided
human	MGYG000002393	South Korea
human	MGYG000002394	Russia
human	MGYG000002395	China
human	MGYG000002396	South Korea
human	MGYG000002397	Russia
human	MGYG000002398	China
human	MGYG000002399	not provided
human	MGYG000002400	not provided
human	MGYG000002401	United States
human	MGYG000002402	not provided
human	MGYG000002403	not provided
human	MGYG000002404	not provided
human	MGYG000002405	not provided
human	MGYG000002406	not provided
human	MGYG000002407	not provided
human	MGYG000002408	not provided
human	MGYG000002409	not provided
human	MGYG000002410	not provided
human	MGYG000002411	China
human	MGYG000002412	not provided
human	MGYG000002413	not provided
human	MGYG000002414	South Korea
human	MGYG000002415	not provided
human	MGYG000002416	Russia
human	MGYG000002417	not provided
human	MGYG000002418	not provided
human	MGYG000002419	not provided
human	MGYG000002420	not provided
human	MGYG000002421	not provided
human	MGYG000002422	United Kingdom
human	MGYG000002423	United States
human	MGYG000002424	New Zealand
human	MGYG000002425	Australia
human	MGYG000002426	South Africa
human	MGYG000002427	South Africa
human	MGYG000002428	South Africa
human	MGYG000002429	South Africa
human	MGYG000002430	South Africa
human	MGYG000002431	Denmark
human	MGYG000002432	Denmark
human	MGYG000002433	Denmark
human	MGYG000002434	Denmark
human	MGYG000002435	Denmark
human	MGYG000002436	Canada
human	MGYG000002437	South Korea
human	MGYG000002438	South Korea
human	MGYG000002439	Taiwan
human	MGYG000002440	Germany
human	MGYG000002441	Germany
human	MGYG000002442	United States
human	MGYG000002443	not provided
human	MGYG000002444	South Korea
human	MGYG000002445	South Korea
human	MGYG000002446	United States
human	MGYG000002447	not provided
human	MGYG000002448	not provided
human	MGYG000002449	not provided
human	MGYG000002450	not provided
human	MGYG000002451	Canada
human	MGYG000002452	China
human	MGYG000002453	China
human	MGYG000002454	China
human	MGYG000002455	United States
human	MGYG000002456	United States
human	MGYG000002457	Senegal
human	MGYG000002458	Finland
human	MGYG000002459	China
human	MGYG000002460	Mexico
human	MGYG000002461	Finland
human	MGYG000002462	Finland
human	MGYG000002463	Brazil
human	MGYG000002464	not provided
human	MGYG000002465	Finland
human	MGYG000002466	Finland
human	MGYG000002467	Finland
human	MGYG000002468	United States
human	MGYG000002469	not provided
human	MGYG000002470	Ireland
human	MGYG000002471	Finland
human	MGYG000002472	Italy
human	MGYG000002473	not provided
human	MGYG000002474	Australia
human	MGYG000002475	Germany
human	MGYG000002476	Russia
human	MGYG000002477	United States
human	MGYG000002478	Finland
human	MGYG000002479	not provided
human	MGYG000002480	Canada
human	MGYG000002481	United States
human	MGYG000002482	United States
human	MGYG000002483	not provided
human	MGYG000002484	Czech Republic
human	MGYG000002485	not provided
human	MGYG000002486	not provided
human	MGYG000002487	United States
human	MGYG000002488	United States
human	MGYG000002489	Canada
human	MGYG000002490	Japan
human	MGYG000002491	Spain
human	MGYG000002492	not provided
human	MGYG000002493	Chile
human	MGYG000002494	China
human	MGYG000002495	United States
human	MGYG000002496	Italy
human	MGYG000002497	United States
human	MGYG000002498	Singapore
human	MGYG000002499	Singapore
human	MGYG000002500	not provided
human	MGYG000002501	France
human	MGYG000002502	France
human	MGYG000002503	Australia
human	MGYG000002504	United States
human	MGYG000002505	not provided
human	MGYG000002506	not provided
human	MGYG000002507	Gambia
human	MGYG000002508	South Korea
human	MGYG000002509	Canada
human	MGYG000002510	Australia
human	MGYG000002511	Australia
human	MGYG000002512	not provided
human	MGYG000002513	United States
human	MGYG000002514	Sweden
human	MGYG000002515	not provided
human	MGYG000002516	Denmark
human	MGYG000002517	United Kingdom
human	MGYG000002518	India
human	MGYG000002519	France
human	MGYG000002520	United States
human	MGYG000002521	United States
human	MGYG000002522	Sweden
human	MGYG000002523	Japan
human	MGYG000002524	Finland
human	MGYG000002525	Finland
human	MGYG000002526	United States
human	MGYG000002527	Brazil
human	MGYG000002528	China
human	MGYG000002529	China
human	MGYG000002530	not provided
human	MGYG000002531	not provided
human	MGYG000002532	not provided
human	MGYG000002533	Bangladesh
human	MGYG000002534	Australia
human	MGYG000002535	United States
human	MGYG000002536	not provided
human	MGYG000002537	India
human	MGYG000002538	United States
human	MGYG000002539	India
human	MGYG000002540	not provided
human	MGYG000002541	not provided
human	MGYG000002542	not provided
human	MGYG000002543	Ireland
human	MGYG000002544	United States
human	MGYG000002545	Ireland
human	MGYG000002546	United Kingdom
human	MGYG000002547	India
human	MGYG000002548	China
human	MGYG000002549	United States
human	MGYG000002551	China
human	MGYG000002552	China
human	MGYG000002553	China
human	MGYG000002554	China
human	MGYG000002555	China
human	MGYG000002556	China
human	MGYG000002557	China
human	MGYG000002558	China
human	MGYG000002559	China
human	MGYG000002560	China
human	MGYG000002561	China
human	MGYG000002562	China
human	MGYG000002563	China
human	MGYG000002564	China
human	MGYG000002565	China
human	MGYG000002566	China
human	MGYG000002567	China
human	MGYG000002568	China
human	MGYG000002570	China
human	MGYG000002571	China
human	MGYG000002572	China
human	MGYG000002573	China
human	MGYG000002574	China
human	MGYG000002575	China
human	MGYG000002576	China
human	MGYG000002578	China
human	MGYG000002579	China
human	MGYG000002580	China
human	MGYG000002581	China
human	MGYG000002582	China
human	MGYG000002583	China
human	MGYG000002584	China
human	MGYG000002585	China
human	MGYG000002586	China
human	MGYG000002587	China
human	MGYG000002588	China
human	MGYG000002589	China
human	MGYG000002590	China
human	MGYG000002591	China
human	MGYG000002592	China
human	MGYG000002593	China
human	MGYG000002594	China
human	MGYG000002595	China
human	MGYG000002596	China
human	MGYG000002597	China
human	MGYG000002599	China
human	MGYG000002600	China
human	MGYG000002601	China
human	MGYG000002602	China
human	MGYG000002603	China
human	MGYG000002604	China
human	MGYG000002605	China
human	MGYG000002606	China
human	MGYG000002607	China
human	MGYG000002608	China
human	MGYG000002609	China
human	MGYG000002610	China
human	MGYG000002612	China
human	MGYG000002613	China
human	MGYG000002614	China
human	MGYG000002616	China
human	MGYG000002617	China
human	MGYG000002619	China
human	MGYG000002620	China
human	MGYG000002621	China
human	MGYG000002622	China
human	MGYG000002623	China
human	MGYG000002624	China
human	MGYG000002625	China
human	MGYG000002626	China
human	MGYG000002627	China
human	MGYG000002628	China
human	MGYG000002629	China
human	MGYG000002630	China
human	MGYG000002631	China
human	MGYG000002633	China
human	MGYG000002634	China
human	MGYG000002635	China
human	MGYG000002636	China
human	MGYG000002637	China
human	MGYG000002638	China
human	MGYG000002639	China
human	MGYG000002640	China
human	MGYG000002641	China
human	MGYG000002642	China
human	MGYG000002643	China
human	MGYG000002645	China
human	MGYG000002646	China
human	MGYG000002648	United Republic of Tanzania
human	MGYG000002649	United Republic of Tanzania
human	MGYG000002650	United Republic of Tanzania
human	MGYG000002651	United Republic of Tanzania
human	MGYG000002652	United Republic of Tanzania
human	MGYG000002653	United Republic of Tanzania
human	MGYG000002654	United Republic of Tanzania
human	MGYG000002655	United Republic of Tanzania
human	MGYG000002656	United Republic of Tanzania
human	MGYG000002657	United Republic of Tanzania
human	MGYG000002658	United Republic of Tanzania
human	MGYG000002659	United Republic of Tanzania
human	MGYG000002660	United Republic of Tanzania
human	MGYG000002661	United Republic of Tanzania
human	MGYG000002662	United Republic of Tanzania
human	MGYG000002663	United Republic of Tanzania
human	MGYG000002664	United Republic of Tanzania
human	MGYG000002665	United Republic of Tanzania
human	MGYG000002666	United Republic of Tanzania
human	MGYG000002667	United Republic of Tanzania
human	MGYG000002668	United Republic of Tanzania
human	MGYG000002669	United Republic of Tanzania
human	MGYG000002670	United Republic of Tanzania
human	MGYG000002671	United Republic of Tanzania
human	MGYG000002672	Canada
human	MGYG000002673	Canada
human	MGYG000002674	Canada
human	MGYG000002675	Canada
human	MGYG000002676	Canada
human	MGYG000002677	Canada
human	MGYG000002678	Canada
human	MGYG000002680	Canada
human	MGYG000002681	Canada
human	MGYG000002682	Canada
human	MGYG000002683	Canada
human	MGYG000002684	Canada
human	MGYG000002685	Canada
human	MGYG000002686	Canada
human	MGYG000002687	Canada
human	MGYG000002688	Canada
human	MGYG000002689	Canada
human	MGYG000002690	Canada
human	MGYG000002691	Canada
human	MGYG000002692	Canada
human	MGYG000002693	Canada
human	MGYG000002694	Canada
human	MGYG000002695	Canada
human	MGYG000002696	Canada
human	MGYG000002697	Canada
human	MGYG000002698	Canada
human	MGYG000002699	Canada
human	MGYG000002701	Canada
human	MGYG000002702	Canada
human	MGYG000002703	Canada
human	MGYG000002704	Canada
human	MGYG000002705	Canada
human	MGYG000002706	Canada
human	MGYG000002707	Canada
human	MGYG000002708	Canada
human	MGYG000002709	Canada
human	MGYG000002710	Canada
human	MGYG000002711	Canada
human	MGYG000002712	Canada
human	MGYG000002713	Canada
human	MGYG000002714	Canada
human	MGYG000002715	Canada
human	MGYG000002716	Canada
human	MGYG000002717	Canada
human	MGYG000002718	Canada
human	MGYG000002719	Canada
human	MGYG000002720	Canada
human	MGYG000002721	Canada
human	MGYG000002722	Canada
human	MGYG000002723	Canada
human	MGYG000002724	Canada
human	MGYG000002725	Canada
human	MGYG000002726	Canada
human	MGYG000002727	Canada
human	MGYG000002728	Netherlands
human	MGYG000002729	Netherlands
human	MGYG000002730	Netherlands
human	MGYG000002731	Netherlands
human	MGYG000002732	Netherlands
human	MGYG000002733	Netherlands
human	MGYG000002734	Netherlands
human	MGYG000002735	Netherlands
human	MGYG000002736	Netherlands
human	MGYG000002737	Netherlands
human	MGYG000002738	Netherlands
human	MGYG000002739	Netherlands
human	MGYG000002740	Netherlands
human	MGYG000002741	Netherlands
human	MGYG000002742	Netherlands
human	MGYG000002743	Netherlands
human	MGYG000002744	Netherlands
human	MGYG000002745	Netherlands
human	MGYG000002746	Netherlands
human	MGYG000002747	Netherlands
human	MGYG000002748	Netherlands
human	MGYG000002749	Netherlands
human	MGYG000002750	Netherlands
human	MGYG000002751	Netherlands
human	MGYG000002752	Netherlands
human	MGYG000002753	Netherlands
human	MGYG000002754	Netherlands
human	MGYG000002755	Netherlands
human	MGYG000002756	Netherlands
human	MGYG000002757	Netherlands
human	MGYG000002758	Netherlands
human	MGYG000002759	Netherlands
human	MGYG000002760	Netherlands
human	MGYG000002761	Netherlands
human	MGYG000002762	Netherlands
human	MGYG000002763	Netherlands
human	MGYG000002764	Netherlands
human	MGYG000002765	Netherlands
human	MGYG000002766	Netherlands
human	MGYG000002767	Netherlands
human	MGYG000002768	United Republic of Tanzania
human	MGYG000002769	United Republic of Tanzania
human	MGYG000002770	United Republic of Tanzania
human	MGYG000002771	United Republic of Tanzania
human	MGYG000002772	United Republic of Tanzania
human	MGYG000002773	United States
human	MGYG000002774	United States
human	MGYG000002775	United States
human	MGYG000002776	United States
human	MGYG000002777	United States
human	MGYG000002778	United States
human	MGYG000002779	United States
human	MGYG000002780	United States
human	MGYG000002781	United States
human	MGYG000002782	United States
human	MGYG000002783	United States
human	MGYG000002784	United States
human	MGYG000002785	United States
human	MGYG000002786	United States
human	MGYG000002787	United States
human	MGYG000002788	United States
human	MGYG000002789	United States
human	MGYG000002790	United States
human	MGYG000002791	United States
human	MGYG000002792	United States
human	MGYG000002793	Peru
human	MGYG000002794	Peru
human	MGYG000002795	Peru
human	MGYG000002797	United States
human	MGYG000002798	Peru
human	MGYG000002799	Peru
human	MGYG000002800	Peru
human	MGYG000002801	Peru
human	MGYG000002802	Peru
human	MGYG000002803	Peru
human	MGYG000002804	Peru
human	MGYG000002805	Peru
human	MGYG000002807	Peru
human	MGYG000002808	Peru
human	MGYG000002809	Peru
human	MGYG000002810	Peru
human	MGYG000002811	Peru
human	MGYG000002812	Peru
human	MGYG000002813	Peru
human	MGYG000002814	Peru
human	MGYG000002815	United States
human	MGYG000002816	United States
human	MGYG000002817	United States
human	MGYG000002818	United States
human	MGYG000002819	United States
human	MGYG000002820	United States
human	MGYG000002821	United States
human	MGYG000002822	United States
human	MGYG000002823	Singapore
human	MGYG000002824	Singapore
human	MGYG000002825	Singapore
human	MGYG000002826	Singapore
human	MGYG000002827	Singapore
human	MGYG000002828	Singapore
human	MGYG000002829	Singapore
human	MGYG000002830	Singapore
human	MGYG000002831	United Republic of Tanzania
human	MGYG000002832	United Republic of Tanzania
human	MGYG000002834	United Republic of Tanzania
human	MGYG000002835	United States
human	MGYG000002836	United States
human	MGYG000002837	United States
human	MGYG000002838	United States
human	MGYG000002839	United States
human	MGYG000002840	Germany
human	MGYG000002841	Germany
human	MGYG000002842	Singapore
human	MGYG000002843	Singapore
human	MGYG000002844	United States
human	MGYG000002845	United States
human	MGYG000002846	United States
human	MGYG000002847	United States
human	MGYG000002848	United States
human	MGYG000002849	United States
human	MGYG000002850	United States
human	MGYG000002851	United States
human	MGYG000002852	United States
human	MGYG000002853	United States
human	MGYG000002854	United States
human	MGYG000002855	United States
human	MGYG000002857	United States
human	MGYG000002858	United States
human	MGYG000002859	United States
human	MGYG000002860	United States
human	MGYG000002861	United States
human	MGYG000002863	United States
human	MGYG000002864	United States
human	MGYG000002865	United States
human	MGYG000002866	United States
human	MGYG000002867	United States
human	MGYG000002868	United States
human	MGYG000002869	United States
human	MGYG000002870	United States
human	MGYG000002871	United States
human	MGYG000002872	United States
human	MGYG000002873	United States
human	MGYG000002874	United States
human	MGYG000002875	United States
human	MGYG000002876	United States
human	MGYG000002877	United States
human	MGYG000002878	United States
human	MGYG000002879	United States
human	MGYG000002880	United States
human	MGYG000002881	United States
human	MGYG000002882	United States
human	MGYG000002883	Ireland
human	MGYG000002884	Ireland
human	MGYG000002885	United States
human	MGYG000002886	United States
human	MGYG000002887	United States
human	MGYG000002888	United States
human	MGYG000002889	United States
human	MGYG000002890	United States
human	MGYG000002891	United States
human	MGYG000002892	United States
human	MGYG000002893	United States
human	MGYG000002894	United States
human	MGYG000002895	United States
human	MGYG000002896	United States
human	MGYG000002897	United States
human	MGYG000002898	United States
human	MGYG000002899	United States
human	MGYG000002900	United States
human	MGYG000002901	United States
human	MGYG000002902	United States
human	MGYG000002903	United States
human	MGYG000002904	United States
human	MGYG000002905	China
human	MGYG000002907	United States
human	MGYG000002908	United States
human	MGYG000002909	United States
human	MGYG000002910	United States
human	MGYG000002911	United States
human	MGYG000002912	United States
human	MGYG000002913	United States
human	MGYG000002914	United States
human	MGYG000002915	United States
human	MGYG000002916	United States
human	MGYG000002917	United States
human	MGYG000002918	United States
human	MGYG000002919	United States
human	MGYG000002920	United States
human	MGYG000002921	United States
human	MGYG000002922	United States
human	MGYG000002923	United States
human	MGYG000002924	United States
human	MGYG000002925	United States
human	MGYG000002926	United States
human	MGYG000002927	United States
human	MGYG000002928	United States
human	MGYG000002929	Mongolia
human	MGYG000002930	Mongolia
human	MGYG000002931	United States
human	MGYG000002932	Russia
human	MGYG000002933	Estonia
human	MGYG000002934	Russia
human	MGYG000002935	Finland
human	MGYG000002936	Russia
human	MGYG000002937	Russia
human	MGYG000002938	Russia
human	MGYG000002939	Russia
human	MGYG000002940	United States
human	MGYG000002941	United States
human	MGYG000002942	United States
human	MGYG000002943	United States
human	MGYG000002944	United States
human	MGYG000002945	United States
human	MGYG000002946	United States
human	MGYG000002947	United States
human	MGYG000002948	United States
human	MGYG000002949	United States
human	MGYG000002950.1	United States
human	MGYG000002951	United States
human	MGYG000002952	United States
human	MGYG000002953	United States
human	MGYG000002954	United States
human	MGYG000002955	United States
human	MGYG000002956	United States
human	MGYG000002957	United States
human	MGYG000002958	United States
human	MGYG000002959	United States
human	MGYG000002960	China
human	MGYG000002961	China
human	MGYG000002962	China
human	MGYG000002963	United States
human	MGYG000002964	United States
human	MGYG000002965	United States
human	MGYG000002966	United States
human	MGYG000002967	United States
human	MGYG000002968	United States
human	MGYG000002969	United States
human	MGYG000002970	United States
human	MGYG000002971	United States
human	MGYG000002972	United States
human	MGYG000002974	United States
human	MGYG000002975	United States
human	MGYG000002976	United States
human	MGYG000002977	United States
human	MGYG000002978	United States
human	MGYG000002980	United States
human	MGYG000002981	United States
human	MGYG000002982	United States
human	MGYG000002983	United States
human	MGYG000002984	United States
human	MGYG000002985	United States
human	MGYG000002986	United States
human	MGYG000002987	United States
human	MGYG000002988	United States
human	MGYG000002989	United States
human	MGYG000002990	United States
human	MGYG000002991	United States
human	MGYG000002992	United States
human	MGYG000002993	United States
human	MGYG000002994	United States
human	MGYG000002995	United States
human	MGYG000002996	United States
human	MGYG000002997	United States
human	MGYG000002998	United States
human	MGYG000002999	United States
human	MGYG000003000	United States
human	MGYG000003001	United States
human	MGYG000003002	United States
human	MGYG000003003	United States
human	MGYG000003004	United States
human	MGYG000003005	United States
human	MGYG000003006	United States
human	MGYG000003007	United States
human	MGYG000003008	United States
human	MGYG000003009	United States
human	MGYG000003010	United States
human	MGYG000003011	United States
human	MGYG000003012	United States
human	MGYG000003013	United States
human	MGYG000003014	United States
human	MGYG000003015	China
human	MGYG000003016	China
human	MGYG000003017	China
human	MGYG000003018	China
human	MGYG000003019	China
human	MGYG000003020	China
human	MGYG000003021	China
human	MGYG000003022	China
human	MGYG000003023	Netherlands
human	MGYG000003024	Netherlands
human	MGYG000003025	Netherlands
human	MGYG000003026	Netherlands
human	MGYG000003027	Netherlands
human	MGYG000003028	Netherlands
human	MGYG000003029	Netherlands
human	MGYG000003030	Netherlands
human	MGYG000003031	Netherlands
human	MGYG000003032	Netherlands
human	MGYG000003033	Netherlands
human	MGYG000003034	Netherlands
human	MGYG000003035	Netherlands
human	MGYG000003036	Netherlands
human	MGYG000003037	Netherlands
human	MGYG000003038	Netherlands
human	MGYG000003039	Netherlands
human	MGYG000003040	Netherlands
human	MGYG000003041	Netherlands
human	MGYG000003042	Netherlands
human	MGYG000003043	Netherlands
human	MGYG000003044	Netherlands
human	MGYG000003045	Netherlands
human	MGYG000003046	Netherlands
human	MGYG000003047	Netherlands
human	MGYG000003048	Netherlands
human	MGYG000003050	Netherlands
human	MGYG000003051	Netherlands
human	MGYG000003052	Netherlands
human	MGYG000003053	Netherlands
human	MGYG000003054	Netherlands
human	MGYG000003055	United States
human	MGYG000003056	United States
human	MGYG000003057	United States
human	MGYG000003058	United States
human	MGYG000003059	United States
human	MGYG000003060	United States
human	MGYG000003061	United States
human	MGYG000003062	United States
human	MGYG000003063	United States
human	MGYG000003064	United States
human	MGYG000003065	United States
human	MGYG000003066	United States
human	MGYG000003067	United States
human	MGYG000003068	United States
human	MGYG000003069	China
human	MGYG000003070	China
human	MGYG000003071	China
human	MGYG000003072	China
human	MGYG000003073	China
human	MGYG000003074	China
human	MGYG000003075	Spain
human	MGYG000003076	Spain
human	MGYG000003077	Spain
human	MGYG000003078	Spain
human	MGYG000003079	Spain
human	MGYG000003081	Spain
human	MGYG000003083	Spain
human	MGYG000003084	Spain
human	MGYG000003086	Spain
human	MGYG000003087	Spain
human	MGYG000003090	Spain
human	MGYG000003091	Spain
human	MGYG000003093	Spain
human	MGYG000003094	Spain
human	MGYG000003095	Spain
human	MGYG000003096	Spain
human	MGYG000003097	Spain
human	MGYG000003099	Spain
human	MGYG000003100	Spain
human	MGYG000003104	Spain
human	MGYG000003107	Spain
human	MGYG000003108	Sweden
human	MGYG000003109	Sweden
human	MGYG000003110	Sweden
human	MGYG000003111	Sweden
human	MGYG000003112	Sweden
human	MGYG000003113	United States
human	MGYG000003114	United States
human	MGYG000003115	United States
human	MGYG000003116	United States
human	MGYG000003117	United States
human	MGYG000003118	United States
human	MGYG000003119	United States
human	MGYG000003120	United States
human	MGYG000003121	United States
human	MGYG000003122	United States
human	MGYG000003123	United States
human	MGYG000003124	United States
human	MGYG000003125	United States
human	MGYG000003126	United States
human	MGYG000003127	United States
human	MGYG000003128	United States
human	MGYG000003129	United States
human	MGYG000003130	United States
human	MGYG000003131	United States
human	MGYG000003132	United States
human	MGYG000003133	United States
human	MGYG000003134	United States
human	MGYG000003135	United States
human	MGYG000003136	United States
human	MGYG000003137	United States
human	MGYG000003138	United States
human	MGYG000003139	United States
human	MGYG000003140	United States
human	MGYG000003142	United States
human	MGYG000003143	United States
human	MGYG000003144	United States
human	MGYG000003145	United States
human	MGYG000003146	United States
human	MGYG000003147	United States
human	MGYG000003148	United States
human	MGYG000003149	United States
human	MGYG000003150	United States
human	MGYG000003152	United States
human	MGYG000003153	United States
human	MGYG000003154	United States
human	MGYG000003155	United States
human	MGYG000003156	United States
human	MGYG000003157	United States
human	MGYG000003158	United States
human	MGYG000003159	United States
human	MGYG000003160	United States
human	MGYG000003161	United States
human	MGYG000003162	United States
human	MGYG000003163	United States
human	MGYG000003164	United States
human	MGYG000003165	United States
human	MGYG000003166	United States
human	MGYG000003167	United States
human	MGYG000003168	United States
human	MGYG000003169	United States
human	MGYG000003170	United States
human	MGYG000003171	United States
human	MGYG000003172	United States
human	MGYG000003173	United States
human	MGYG000003174	United States
human	MGYG000003175	United States
human	MGYG000003176	United States
human	MGYG000003177	United States
human	MGYG000003178	United States
human	MGYG000003179	United States
human	MGYG000003180	United States
human	MGYG000003181	United States
human	MGYG000003182	United States
human	MGYG000003183	United States
human	MGYG000003184	United States
human	MGYG000003185	United States
human	MGYG000003186	United States
human	MGYG000003187	United States
human	MGYG000003188	United States
human	MGYG000003189	United States
human	MGYG000003190	United States
human	MGYG000003191	United States
human	MGYG000003192	United States
human	MGYG000003193	United States
human	MGYG000003194	United States
human	MGYG000003195	United States
human	MGYG000003196	United States
human	MGYG000003197	United States
human	MGYG000003198	United States
human	MGYG000003199	United States
human	MGYG000003200	United States
human	MGYG000003201	United States
human	MGYG000003202	United States
human	MGYG000003203	United States
human	MGYG000003204	United States
human	MGYG000003205	United States
human	MGYG000003206	United States
human	MGYG000003207	United States
human	MGYG000003208	United States
human	MGYG000003209	United States
human	MGYG000003210	United States
human	MGYG000003211	United States
human	MGYG000003212	United States
human	MGYG000003213	United States
human	MGYG000003214	United States
human	MGYG000003215	United States
human	MGYG000003216	United States
human	MGYG000003217	United States
human	MGYG000003218	United States
human	MGYG000003219	United States
human	MGYG000003220	United States
human	MGYG000003221	United States
human	MGYG000003222	United States
human	MGYG000003223	United States
human	MGYG000003224	United States
human	MGYG000003225	United States
human	MGYG000003226	United States
human	MGYG000003228	United States
human	MGYG000003229	United States
human	MGYG000003230	United States
human	MGYG000003231	United States
human	MGYG000003233	United States
human	MGYG000003234	United States
human	MGYG000003235	United States
human	MGYG000003236	United States
human	MGYG000003237	United States
human	MGYG000003238	United States
human	MGYG000003239	United States
human	MGYG000003240	United States
human	MGYG000003241	United States
human	MGYG000003242	United States
human	MGYG000003243	United States
human	MGYG000003244	United States
human	MGYG000003245	United States
human	MGYG000003246	United States
human	MGYG000003247	United States
human	MGYG000003248	United States
human	MGYG000003249	United States
human	MGYG000003250	United States
human	MGYG000003251	United States
human	MGYG000003252	United States
human	MGYG000003253	United States
human	MGYG000003254	United States
human	MGYG000003255	United States
human	MGYG000003256	United States
human	MGYG000003257	United States
human	MGYG000003258	United States
human	MGYG000003259	United States
human	MGYG000003260	United States
human	MGYG000003261	Peru
human	MGYG000003262	Peru
human	MGYG000003263	Peru
human	MGYG000003264	Peru
human	MGYG000003266	Peru
human	MGYG000003267	El Salvador
human	MGYG000003268	El Salvador
human	MGYG000003269	El Salvador
human	MGYG000003270	El Salvador
human	MGYG000003271	El Salvador
human	MGYG000003273	El Salvador
human	MGYG000003274	Peru
human	MGYG000003275	Peru
human	MGYG000003276	United States
human	MGYG000003277	United States
human	MGYG000003278	United States
human	MGYG000003279	United States
human	MGYG000003280	United States
human	MGYG000003282	United States
human	MGYG000003283	United States
human	MGYG000003284	United States
human	MGYG000003285	United States
human	MGYG000003287	United States
human	MGYG000003288	Mongolia
human	MGYG000003289	Mongolia
human	MGYG000003290	Mongolia
human	MGYG000003291	Mongolia
human	MGYG000003292	Mongolia
human	MGYG000003293	Mongolia
human	MGYG000003294	Mongolia
human	MGYG000003295	Mongolia
human	MGYG000003296	Mongolia
human	MGYG000003297	China
human	MGYG000003298	China
human	MGYG000003299	China
human	MGYG000003300	Mongolia
human	MGYG000003301	Mongolia
human	MGYG000003302	China
human	MGYG000003303	China
human	MGYG000003304	China
human	MGYG000003305	China
human	MGYG000003306	China
human	MGYG000003307	China
human	MGYG000003308	China
human	MGYG000003309	China
human	MGYG000003310	China
human	MGYG000003311	China
human	MGYG000003312	Estonia
human	MGYG000003313	Estonia
human	MGYG000003314	Finland
human	MGYG000003315	Estonia
human	MGYG000003317	Russia
human	MGYG000003318	Estonia
human	MGYG000003319	United Republic of Tanzania
human	MGYG000003320	United Republic of Tanzania
human	MGYG000003321	United Republic of Tanzania
human	MGYG000003322	United Republic of Tanzania
human	MGYG000003323	United Republic of Tanzania
human	MGYG000003324	United Republic of Tanzania
human	MGYG000003326	United States
human	MGYG000003327	United States
human	MGYG000003328	United States
human	MGYG000003329	United States
human	MGYG000003330	United States
human	MGYG000003332	China
human	MGYG000003334	China
human	MGYG000003335	China
human	MGYG000003337	China
human	MGYG000003338	United States
human	MGYG000003339	United States
human	MGYG000003341	United States
human	MGYG000003343	China
human	MGYG000003344	China
human	MGYG000003345	China
human	MGYG000003346	China
human	MGYG000003347	China
human	MGYG000003348	China
human	MGYG000003351	China
human	MGYG000003352	China
human	MGYG000003353	China
human	MGYG000003355	China
human	MGYG000003356	China
human	MGYG000003357	China
human	MGYG000003358	United States
human	MGYG000003359	United States
human	MGYG000003360	United States
human	MGYG000003361	United States
human	MGYG000003362	United States
human	MGYG000003363	United States
human	MGYG000003364	United States
human	MGYG000003365.1	United States
human	MGYG000003366	United States
human	MGYG000003367	United States
human	MGYG000003368	United States
human	MGYG000003369	United States
human	MGYG000003370	United States
human	MGYG000003371.1	United States
human	MGYG000003372	United States
human	MGYG000003373	United States
human	MGYG000003374	United States
human	MGYG000003375	United States
human	MGYG000003376	United States
human	MGYG000003377	United States
human	MGYG000003378	United States
human	MGYG000003379	United States
human	MGYG000003380	United States
human	MGYG000003381	United States
human	MGYG000003382	United States
human	MGYG000003383	United States
human	MGYG000003385.1	United States
human	MGYG000003386	United States
human	MGYG000003387	United States
human	MGYG000003388	United States
human	MGYG000003389	United States
human	MGYG000003390	United States
human	MGYG000003391	United States
human	MGYG000003392	United States
human	MGYG000003393	United States
human	MGYG000003394	United States
human	MGYG000003395	United States
human	MGYG000003396	United States
human	MGYG000003397.1	United States
human	MGYG000003398.1	United States
human	MGYG000003399	United States
human	MGYG000003400	United States
human	MGYG000003401	United States
human	MGYG000003402	United States
human	MGYG000003403	United States
human	MGYG000003404	United States
human	MGYG000003405	United States
human	MGYG000003406	United States
human	MGYG000003407	United States
human	MGYG000003408	Fiji
human	MGYG000003409	Fiji
human	MGYG000003410	Fiji
human	MGYG000003411	Fiji
human	MGYG000003412	Fiji
human	MGYG000003413	Fiji
human	MGYG000003414	Fiji
human	MGYG000003415	Fiji
human	MGYG000003416	Fiji
human	MGYG000003417	Fiji
human	MGYG000003418	Fiji
human	MGYG000003419	Fiji
human	MGYG000003420	Fiji
human	MGYG000003421	Fiji
human	MGYG000003422	Fiji
human	MGYG000003423	Fiji
human	MGYG000003424	Fiji
human	MGYG000003425	Fiji
human	MGYG000003426	Fiji
human	MGYG000003427	Fiji
human	MGYG000003428	Fiji
human	MGYG000003429	Fiji
human	MGYG000003430	Fiji
human	MGYG000003431	Fiji
human	MGYG000003432	Fiji
human	MGYG000003433	Fiji
human	MGYG000003434	Fiji
human	MGYG000003435	Fiji
human	MGYG000003436	Fiji
human	MGYG000003437	Fiji
human	MGYG000003438	Fiji
human	MGYG000003440	Fiji
human	MGYG000003441	Fiji
human	MGYG000003442	Fiji
human	MGYG000003443	Fiji
human	MGYG000003444	Fiji
human	MGYG000003445	Fiji
human	MGYG000003446	Fiji
human	MGYG000003447	Fiji
human	MGYG000003448	Fiji
human	MGYG000003449	Fiji
human	MGYG000003450	Fiji
human	MGYG000003451	Fiji
human	MGYG000003452	Fiji
human	MGYG000003453	Fiji
human	MGYG000003454	Fiji
human	MGYG000003455	Fiji
human	MGYG000003456	Fiji
human	MGYG000003457	Fiji
human	MGYG000003458	Fiji
human	MGYG000003459	Fiji
human	MGYG000003460	Fiji
human	MGYG000003461	Fiji
human	MGYG000003462	Fiji
human	MGYG000003463	Fiji
human	MGYG000003464	Fiji
human	MGYG000003465	Fiji
human	MGYG000003466	Fiji
human	MGYG000003467	Fiji
human	MGYG000003468	Fiji
human	MGYG000003469	Fiji
human	MGYG000003470	Fiji
human	MGYG000003471	Fiji
human	MGYG000003472	Fiji
human	MGYG000003473	Fiji
human	MGYG000003474	Fiji
human	MGYG000003475	Fiji
human	MGYG000003476	Fiji
human	MGYG000003477	Fiji
human	MGYG000003479	Fiji
human	MGYG000003480	Fiji
human	MGYG000003481	Fiji
human	MGYG000003482	Fiji
human	MGYG000003483	Fiji
human	MGYG000003484	Fiji
human	MGYG000003485	Fiji
human	MGYG000003486	Fiji
human	MGYG000003488	Fiji
human	MGYG000003489	Fiji
human	MGYG000003490	Fiji
human	MGYG000003491	Fiji
human	MGYG000003492	Fiji
human	MGYG000003493	Fiji
human	MGYG000003494	Fiji
human	MGYG000003496	Fiji
human	MGYG000003497	Fiji
human	MGYG000003498	Fiji
human	MGYG000003499	Fiji
human	MGYG000003500	Fiji
human	MGYG000003501	Fiji
human	MGYG000003503	Fiji
human	MGYG000003504	Fiji
human	MGYG000003505	Fiji
human	MGYG000003506	Fiji
human	MGYG000003507	Fiji
human	MGYG000003508	Fiji
human	MGYG000003509	Fiji
human	MGYG000003510	Fiji
human	MGYG000003511	Fiji
human	MGYG000003512	Fiji
human	MGYG000003513	Fiji
human	MGYG000003514	Fiji
human	MGYG000003515	Fiji
human	MGYG000003516	Fiji
human	MGYG000003517	Fiji
human	MGYG000003518	Fiji
human	MGYG000003519	Fiji
human	MGYG000003520	Fiji
human	MGYG000003521	Fiji
human	MGYG000003522	Fiji
human	MGYG000003523	Fiji
human	MGYG000003524	Fiji
human	MGYG000003525	Fiji
human	MGYG000003526	Fiji
human	MGYG000003528	Fiji
human	MGYG000003529	Fiji
human	MGYG000003530	Fiji
human	MGYG000003531	Fiji
human	MGYG000003532	Fiji
human	MGYG000003533	Fiji
human	MGYG000003534	Fiji
human	MGYG000003535	Fiji
human	MGYG000003536	Fiji
human	MGYG000003538	Fiji
human	MGYG000003539	Fiji
human	MGYG000003540	Fiji
human	MGYG000003541	Fiji
human	MGYG000003542	Fiji
human	MGYG000003543.1	Fiji
human	MGYG000003544	Fiji
human	MGYG000003545	Fiji
human	MGYG000003546	Fiji
human	MGYG000003547	Fiji
human	MGYG000003548	Fiji
human	MGYG000003549	Fiji
human	MGYG000003550	Fiji
human	MGYG000003551	Fiji
human	MGYG000003552	Fiji
human	MGYG000003553	Fiji
human	MGYG000003554	Fiji
human	MGYG000003555	Fiji
human	MGYG000003556	Fiji
human	MGYG000003557	Fiji
human	MGYG000003558	Fiji
human	MGYG000003559	Fiji
human	MGYG000003560	Fiji
human	MGYG000003561	Fiji
human	MGYG000003562	Fiji
human	MGYG000003563	Fiji
human	MGYG000003564	Fiji
human	MGYG000003565	Fiji
human	MGYG000003566	Fiji
human	MGYG000003567	Fiji
human	MGYG000003568	Fiji
human	MGYG000003569	Fiji
human	MGYG000003570	Fiji
human	MGYG000003571	Fiji
human	MGYG000003572	Fiji
human	MGYG000003573	Fiji
human	MGYG000003574	Fiji
human	MGYG000003575	Fiji
human	MGYG000003576	Fiji
human	MGYG000003577	Fiji
human	MGYG000003578	Fiji
human	MGYG000003580	Fiji
human	MGYG000003581	Fiji
human	MGYG000003582	Fiji
human	MGYG000003583	Fiji
human	MGYG000003584	Fiji
human	MGYG000003585	Fiji
human	MGYG000003586	Fiji
human	MGYG000003587	Fiji
human	MGYG000003589	Fiji
human	MGYG000003590	Fiji
human	MGYG000003591	Fiji
human	MGYG000003592	Fiji
human	MGYG000003593	Fiji
human	MGYG000003594	Fiji
human	MGYG000003595	Fiji
human	MGYG000003596	Fiji
human	MGYG000003597	Fiji
human	MGYG000003599	Fiji
human	MGYG000003600	Fiji
human	MGYG000003601	Fiji
human	MGYG000003602	Fiji
human	MGYG000003603	Fiji
human	MGYG000003604	Fiji
human	MGYG000003605.1	Fiji
human	MGYG000003606	Fiji
human	MGYG000003607	Fiji
human	MGYG000003608	Fiji
human	MGYG000003609	Fiji
human	MGYG000003610	Fiji
human	MGYG000003611	Fiji
human	MGYG000003612	Fiji
human	MGYG000003613	Fiji
human	MGYG000003614	Fiji
human	MGYG000003615	Fiji
human	MGYG000003616	Fiji
human	MGYG000003617	Fiji
human	MGYG000003618	Fiji
human	MGYG000003619	Fiji
human	MGYG000003620	Fiji
human	MGYG000003621	Fiji
human	MGYG000003622	Fiji
human	MGYG000003623	Fiji
human	MGYG000003624	Fiji
human	MGYG000003625	Fiji
human	MGYG000003626	Fiji
human	MGYG000003627	Fiji
human	MGYG000003628	Fiji
human	MGYG000003629	Fiji
human	MGYG000003630	Fiji
human	MGYG000003631	Fiji
human	MGYG000003632	Fiji
human	MGYG000003633	Fiji
human	MGYG000003634	Fiji
human	MGYG000003635	Fiji
human	MGYG000003636	Fiji
human	MGYG000003637	Fiji
human	MGYG000003638	Fiji
human	MGYG000003639	Fiji
human	MGYG000003640	Fiji
human	MGYG000003641	Fiji
human	MGYG000003642	Fiji
human	MGYG000003643	Fiji
human	MGYG000003644	Fiji
human	MGYG000003645	Fiji
human	MGYG000003646	Fiji
human	MGYG000003647	Fiji
human	MGYG000003648	Fiji
human	MGYG000003649	Fiji
human	MGYG000003650	Fiji
human	MGYG000003651	Fiji
human	MGYG000003652	Peru
human	MGYG000003653	Peru
human	MGYG000003654	Peru
human	MGYG000003655	United States
human	MGYG000003656	United States
human	MGYG000003657	United States
human	MGYG000003658	United States
human	MGYG000003659	Peru
human	MGYG000003660	Peru
human	MGYG000003661	Peru
human	MGYG000003662	Peru
human	MGYG000003663	Peru
human	MGYG000003664	Peru
human	MGYG000003665	Peru
human	MGYG000003666	Peru
human	MGYG000003667	Peru
human	MGYG000003668	Peru
human	MGYG000003669	Peru
human	MGYG000003670	Peru
human	MGYG000003671	Peru
human	MGYG000003672	Peru
human	MGYG000003674	Peru
human	MGYG000003675	Peru
human	MGYG000003676	United Republic of Tanzania
human	MGYG000003677	United Republic of Tanzania
human	MGYG000003678	United Republic of Tanzania
human	MGYG000003679	United Republic of Tanzania
human	MGYG000003680	Italy
human	MGYG000003681	China
human	MGYG000003682	China
human	MGYG000003683	China
human	MGYG000003684	China
human	MGYG000003685	China
human	MGYG000003686	China
human	MGYG000003687	China
human	MGYG000003688	China
human	MGYG000003689	China
human	MGYG000003690	China
human	MGYG000003691	China
human	MGYG000003692	China
human	MGYG000003693	China
human	MGYG000003694	China
human	MGYG000003695	China
human	MGYG000003696	China
human	MGYG000003697	China
human	MGYG000003698	China
human	MGYG000003699	China
human	MGYG000003700	China
human	MGYG000003701	China
human	MGYG000003702	China
human	MGYG000003703	China
human	MGYG000003704	Russia
human	MGYG000003705	Russia
human	MGYG000003706	Estonia
human	MGYG000003707	Russia
human	MGYG000003708	Russia
human	MGYG000003709	Russia
human	MGYG000003710	Russia
human	MGYG000003711	Estonia
human	MGYG000003712	Estonia
human	MGYG000003713	Finland
human	MGYG000003714	Russia
human	MGYG000003715	Finland
human	MGYG000003716	Canada
human	MGYG000003717	Canada
human	MGYG000003718	Canada
human	MGYG000003719	Canada
human	MGYG000003720	Canada
human	MGYG000003721	Canada
human	MGYG000003722	Canada
human	MGYG000003723	Canada
human	MGYG000003724	Canada
human	MGYG000003725	Canada
human	MGYG000003726	Canada
human	MGYG000003727	Canada
human	MGYG000003728	Canada
human	MGYG000003729	Canada
human	MGYG000003730	Canada
human	MGYG000003731	Canada
human	MGYG000003732	Canada
human	MGYG000003733	Canada
human	MGYG000003734	Canada
human	MGYG000003735	Canada
human	MGYG000003736	Canada
human	MGYG000003737	Canada
human	MGYG000003738	Canada
human	MGYG000003739	Canada
human	MGYG000003740	Canada
human	MGYG000003741	Canada
human	MGYG000003742	Canada
human	MGYG000003743	Canada
human	MGYG000003744	Canada
human	MGYG000003745	Canada
human	MGYG000003746	Canada
human	MGYG000003747	Canada
human	MGYG000003748	Canada
human	MGYG000003749	Canada
human	MGYG000003750	Canada
human	MGYG000003751	Canada
human	MGYG000003752	Canada
human	MGYG000003753	Canada
human	MGYG000003754	Canada
human	MGYG000003755	Canada
human	MGYG000003756	Canada
human	MGYG000003757	Canada
human	MGYG000003758	Canada
human	MGYG000003759	Canada
human	MGYG000003760	Canada
human	MGYG000003761	Canada
human	MGYG000003762	Canada
human	MGYG000003763	Canada
human	MGYG000003764	Canada
human	MGYG000003765	Canada
human	MGYG000003766	Canada
human	MGYG000003767	Canada
human	MGYG000003768	Canada
human	MGYG000003769	Canada
human	MGYG000003770	Canada
human	MGYG000003771	Canada
human	MGYG000003772	Canada
human	MGYG000003773	Canada
human	MGYG000003774	Canada
human	MGYG000003775	Canada
human	MGYG000003776	Canada
human	MGYG000003777	Canada
human	MGYG000003778	Canada
human	MGYG000003779	Canada
human	MGYG000003780	Canada
human	MGYG000003781	Canada
human	MGYG000003782.1	Canada
human	MGYG000003783	Canada
human	MGYG000003784	Canada
human	MGYG000003785	Canada
human	MGYG000003786	Canada
human	MGYG000003787	Canada
human	MGYG000003788	Canada
human	MGYG000003789	Canada
human	MGYG000003790	Canada
human	MGYG000003791	Canada
human	MGYG000003792	Canada
human	MGYG000003793	Canada
human	MGYG000003794	Canada
human	MGYG000003795	Canada
human	MGYG000003796	Canada
human	MGYG000003797	Canada
human	MGYG000003798	Canada
human	MGYG000003799	Canada
human	MGYG000003800	Canada
human	MGYG000003801	Canada
human	MGYG000003802	Canada
human	MGYG000003803	Canada
human	MGYG000003804	Canada
human	MGYG000003805	Canada
human	MGYG000003806	Canada
human	MGYG000003807	Canada
human	MGYG000003808	Canada
human	MGYG000003809	Canada
human	MGYG000003810	Canada
human	MGYG000003811	Canada
human	MGYG000003812	Canada
human	MGYG000003813	Canada
human	MGYG000003814	Canada
human	MGYG000003815	United States
human	MGYG000003816	United States
human	MGYG000003817	United States
human	MGYG000003818	United States
human	MGYG000003819	United States
human	MGYG000003820	United States
human	MGYG000003821	United States
human	MGYG000003822	United States
human	MGYG000003823	United States
human	MGYG000003824	United States
human	MGYG000003825	United States
human	MGYG000003826	United States
human	MGYG000003827	United States
human	MGYG000003828	United States
human	MGYG000003829	United States
human	MGYG000003830	United States
human	MGYG000003831	United States
human	MGYG000003832	United States
human	MGYG000003833	United States
human	MGYG000003834	United States
human	MGYG000003835	United States
human	MGYG000003836	United States
human	MGYG000003837	United States
human	MGYG000003838	United States
human	MGYG000003839	United States
human	MGYG000003840	United States
human	MGYG000003841	United States
human	MGYG000003842	United States
human	MGYG000003843	United States
human	MGYG000003844	United States
human	MGYG000003845	United States
human	MGYG000003846	United States
human	MGYG000003847	United States
human	MGYG000003849	United States
human	MGYG000003850	United States
human	MGYG000003851	United States
human	MGYG000003852	United States
human	MGYG000003853	United States
human	MGYG000003854	United States
human	MGYG000003855	United States
human	MGYG000003856	United States
human	MGYG000003857	United States
human	MGYG000003858	United States
human	MGYG000003859	United States
human	MGYG000003860	United States
human	MGYG000003861	United States
human	MGYG000003862	United States
human	MGYG000003863	United States
human	MGYG000003864	United States
human	MGYG000003865	United States
human	MGYG000003867	United States
human	MGYG000003868	United States
human	MGYG000003869	United States
human	MGYG000003870	United States
human	MGYG000003871	United States
human	MGYG000003872	United States
human	MGYG000003873	United States
human	MGYG000003874	United States
human	MGYG000003875	United States
human	MGYG000003876	United States
human	MGYG000003877	United States
human	MGYG000003878	United States
human	MGYG000003879	United States
human	MGYG000003880	United States
human	MGYG000003881	United States
human	MGYG000003882	United States
human	MGYG000003883	United States
human	MGYG000003884	United States
human	MGYG000003885	United States
human	MGYG000003886	United States
human	MGYG000003887	United States
human	MGYG000003888	United States
human	MGYG000003889	United States
human	MGYG000003890	United States
human	MGYG000003891	United States
human	MGYG000003892	United States
human	MGYG000003893	United States
human	MGYG000003894	United States
human	MGYG000003895	United States
human	MGYG000003896	United States
human	MGYG000003897	United States
human	MGYG000003898	United States
human	MGYG000003899	China
human	MGYG000003900	China
human	MGYG000003901	China
human	MGYG000003902	China
human	MGYG000003904	China
human	MGYG000003905	China
human	MGYG000003906	China
human	MGYG000003907	China
human	MGYG000003908	China
human	MGYG000003909	China
human	MGYG000003910	China
human	MGYG000003911	China
human	MGYG000003912	China
human	MGYG000003913	China
human	MGYG000003914	China
human	MGYG000003915	China
human	MGYG000003916	China
human	MGYG000003917	China
human	MGYG000003918	China
human	MGYG000003919	China
human	MGYG000003920	China
human	MGYG000003921	China
human	MGYG000003922	China
human	MGYG000003923	China
human	MGYG000003924	China
human	MGYG000003925	China
human	MGYG000003926	China
human	MGYG000003927	China
human	MGYG000003928	United Kingdom
human	MGYG000003929	United Kingdom
human	MGYG000003930	United Kingdom
human	MGYG000003931	United Kingdom
human	MGYG000003932	United Kingdom
human	MGYG000003933	United Kingdom
human	MGYG000003934	United Kingdom
human	MGYG000003935	United Kingdom
human	MGYG000003936	United Kingdom
human	MGYG000003937	United Kingdom
human	MGYG000003938	United Kingdom
human	MGYG000003939	United Kingdom
human	MGYG000003940	United Kingdom
human	MGYG000003941	United Kingdom
human	MGYG000003942	United Kingdom
human	MGYG000003943	United Kingdom
human	MGYG000003944	United Kingdom
human	MGYG000003945	United Kingdom
human	MGYG000003946	United Kingdom
human	MGYG000003947	United Kingdom
human	MGYG000003948	United Kingdom
human	MGYG000003949	United Kingdom
human	MGYG000003950	United Kingdom
human	MGYG000003951	United Kingdom
human	MGYG000003952	United Kingdom
human	MGYG000003953	United Kingdom
human	MGYG000003954	United Kingdom
human	MGYG000003955	United Kingdom
human	MGYG000003956	United Kingdom
human	MGYG000003957	United Kingdom
human	MGYG000003958	United Kingdom
human	MGYG000003959	United Kingdom
human	MGYG000003960	United Kingdom
human	MGYG000003961	United Kingdom
human	MGYG000003962	United Kingdom
human	MGYG000003963	United Kingdom
human	MGYG000003964	United Kingdom
human	MGYG000003965	United Kingdom
human	MGYG000003966	United Kingdom
human	MGYG000003967	United Kingdom
human	MGYG000003968	United Kingdom
human	MGYG000003969	United Kingdom
human	MGYG000003970	United Kingdom
human	MGYG000003971	United Kingdom
human	MGYG000003972	United Kingdom
human	MGYG000003973	United Kingdom
human	MGYG000003974	United Kingdom
human	MGYG000003975	United Kingdom
human	MGYG000003976	United Kingdom
human	MGYG000003977	United Kingdom
human	MGYG000003978	United Kingdom
human	MGYG000003979	United Kingdom
human	MGYG000003980	United Kingdom
human	MGYG000003981	United Kingdom
human	MGYG000003982	United Kingdom
human	MGYG000003983	United Kingdom
human	MGYG000003984	United Kingdom
human	MGYG000003985	United Kingdom
human	MGYG000003986	United Kingdom
human	MGYG000003987	United Kingdom
human	MGYG000003989	United Kingdom
human	MGYG000003990	United Kingdom
human	MGYG000003991	United Kingdom
human	MGYG000003992	United Kingdom
human	MGYG000003993	United Kingdom
human	MGYG000003994	United Kingdom
human	MGYG000003995	United Kingdom
human	MGYG000003996	United Kingdom
human	MGYG000003997	United Kingdom
human	MGYG000003998	United Kingdom
human	MGYG000003999	United Kingdom
human	MGYG000004000	United Kingdom
human	MGYG000004001	United Kingdom
human	MGYG000004002	United Kingdom
human	MGYG000004003	United Kingdom
human	MGYG000004004	United Kingdom
human	MGYG000004005	United Kingdom
human	MGYG000004006	United Kingdom
human	MGYG000004007	United Kingdom
human	MGYG000004008	United Kingdom
human	MGYG000004009	United Kingdom
human	MGYG000004010	United Kingdom
human	MGYG000004011	United Kingdom
human	MGYG000004012	United Kingdom
human	MGYG000004013	United Kingdom
human	MGYG000004014	United Kingdom
human	MGYG000004015	United Kingdom
human	MGYG000004016	United Kingdom
human	MGYG000004017	United Kingdom
human	MGYG000004018	United Kingdom
human	MGYG000004019	United Kingdom
human	MGYG000004020	United Kingdom
human	MGYG000004021	United Kingdom
human	MGYG000004022	United Kingdom
human	MGYG000004023	United Kingdom
human	MGYG000004024	United Kingdom
human	MGYG000004025	United Kingdom
human	MGYG000004026	United Kingdom
human	MGYG000004027	United Kingdom
human	MGYG000004028	United Kingdom
human	MGYG000004029	United Kingdom
human	MGYG000004030	United Kingdom
human	MGYG000004031	United Kingdom
human	MGYG000004032	United Kingdom
human	MGYG000004033	United Kingdom
human	MGYG000004034	United Kingdom
human	MGYG000004035	United Kingdom
human	MGYG000004036	United Kingdom
human	MGYG000004037	United Kingdom
human	MGYG000004038	United Kingdom
human	MGYG000004039	United Kingdom
human	MGYG000004040	United Kingdom
human	MGYG000004041	United Kingdom
human	MGYG000004042	United Kingdom
human	MGYG000004043	United Kingdom
human	MGYG000004044	United Kingdom
human	MGYG000004045	United Kingdom
human	MGYG000004046	United Kingdom
human	MGYG000004047	United Kingdom
human	MGYG000004048	United Kingdom
human	MGYG000004049	United Kingdom
human	MGYG000004050	United Kingdom
human	MGYG000004051	United Kingdom
human	MGYG000004052	United Kingdom
human	MGYG000004053	United Kingdom
human	MGYG000004054	United Kingdom
human	MGYG000004055	United Kingdom
human	MGYG000004056	United Kingdom
human	MGYG000004057	United Kingdom
human	MGYG000004058	United Kingdom
human	MGYG000004059	United Kingdom
human	MGYG000004061	United Kingdom
human	MGYG000004062	United Kingdom
human	MGYG000004063	United Kingdom
human	MGYG000004064	United Kingdom
human	MGYG000004066	United Kingdom
human	MGYG000004067	United Kingdom
human	MGYG000004068	United Kingdom
human	MGYG000004069	United Kingdom
human	MGYG000004070	United Kingdom
human	MGYG000004071	United Kingdom
human	MGYG000004072	United Kingdom
human	MGYG000004073	United Kingdom
human	MGYG000004074	United Kingdom
human	MGYG000004075	United Kingdom
human	MGYG000004076	United Kingdom
human	MGYG000004077	United Kingdom
human	MGYG000004078	United Kingdom
human	MGYG000004079	United Kingdom
human	MGYG000004080	United Kingdom
human	MGYG000004081	United Kingdom
human	MGYG000004082	United Kingdom
human	MGYG000004083	United Kingdom
human	MGYG000004084	United Kingdom
human	MGYG000004085	United Kingdom
human	MGYG000004086	United Kingdom
human	MGYG000004087	United Kingdom
human	MGYG000004088	United Kingdom
human	MGYG000004089	United Kingdom
human	MGYG000004090	United Kingdom
human	MGYG000004091	United Kingdom
human	MGYG000004092	United Kingdom
human	MGYG000004093	United Kingdom
human	MGYG000004094	United Kingdom
human	MGYG000004095	United Kingdom
human	MGYG000004096	United Kingdom
human	MGYG000004097	United Kingdom
human	MGYG000004098	United Kingdom
human	MGYG000004099	United Kingdom
human	MGYG000004100	United Kingdom
human	MGYG000004101	United Kingdom
human	MGYG000004102	United Kingdom
human	MGYG000004103	United Kingdom
human	MGYG000004104	United Kingdom
human	MGYG000004105	United Kingdom
human	MGYG000004106	United Kingdom
human	MGYG000004107	United Kingdom
human	MGYG000004108	United Kingdom
human	MGYG000004109	United Kingdom
human	MGYG000004110	United Kingdom
human	MGYG000004111	United Kingdom
human	MGYG000004112	United Kingdom
human	MGYG000004113	United Kingdom
human	MGYG000004114	United Kingdom
human	MGYG000004115	United Kingdom
human	MGYG000004116	United Kingdom
human	MGYG000004117	United Kingdom
human	MGYG000004118	United Kingdom
human	MGYG000004119	United Kingdom
human	MGYG000004120	United Kingdom
human	MGYG000004121	United Kingdom
human	MGYG000004122	United Kingdom
human	MGYG000004123	United Kingdom
human	MGYG000004124	United Kingdom
human	MGYG000004125	United Kingdom
human	MGYG000004126	United Kingdom
human	MGYG000004127	United Kingdom
human	MGYG000004128	United Kingdom
human	MGYG000004129	United Kingdom
human	MGYG000004130	United Kingdom
human	MGYG000004131	United Kingdom
human	MGYG000004132	United Kingdom
human	MGYG000004133	United Kingdom
human	MGYG000004134	United Kingdom
human	MGYG000004135	United Kingdom
human	MGYG000004136	United Kingdom
human	MGYG000004137	United Kingdom
human	MGYG000004138	United Kingdom
human	MGYG000004139	United Kingdom
human	MGYG000004140	United Kingdom
human	MGYG000004141	United Kingdom
human	MGYG000004142	United Kingdom
human	MGYG000004143	United Kingdom
human	MGYG000004144	United Kingdom
human	MGYG000004145	United Kingdom
human	MGYG000004146	United Kingdom
human	MGYG000004148	United Kingdom
human	MGYG000004149	United Kingdom
human	MGYG000004150	United Kingdom
human	MGYG000004151	United Kingdom
human	MGYG000004152	United Kingdom
human	MGYG000004153	United Kingdom
human	MGYG000004154	United Kingdom
human	MGYG000004155	United Kingdom
human	MGYG000004156	United Kingdom
human	MGYG000004157	United Kingdom
human	MGYG000004158	United Kingdom
human	MGYG000004159	United Kingdom
human	MGYG000004160	United Kingdom
human	MGYG000004161	United Kingdom
human	MGYG000004162	United Kingdom
human	MGYG000004163	United Kingdom
human	MGYG000004164	United Kingdom
human	MGYG000004165	United Kingdom
human	MGYG000004166	United Kingdom
human	MGYG000004167	United Kingdom
human	MGYG000004168	United Kingdom
human	MGYG000004169	United Kingdom
human	MGYG000004170	United Kingdom
human	MGYG000004171	United Kingdom
human	MGYG000004172	United Kingdom
human	MGYG000004173	United Kingdom
human	MGYG000004174	United Kingdom
human	MGYG000004175	United Kingdom
human	MGYG000004176	United Kingdom
human	MGYG000004177	United Kingdom
human	MGYG000004178	United Kingdom
human	MGYG000004179	United Kingdom
human	MGYG000004180	United Kingdom
human	MGYG000004181	United Kingdom
human	MGYG000004182	United Kingdom
human	MGYG000004183	United Kingdom
human	MGYG000004184	United Kingdom
human	MGYG000004185	United Kingdom
human	MGYG000004186	United Kingdom
human	MGYG000004187	United Kingdom
human	MGYG000004188	United Kingdom
human	MGYG000004189	United Kingdom
human	MGYG000004191	United Kingdom
human	MGYG000004192	United Kingdom
human	MGYG000004193	United Kingdom
human	MGYG000004194	United Kingdom
human	MGYG000004195	United Kingdom
human	MGYG000004196	United Kingdom
human	MGYG000004197	United Kingdom
human	MGYG000004198	United Kingdom
human	MGYG000004199	United Kingdom
human	MGYG000004200	United Kingdom
human	MGYG000004201	United Kingdom
human	MGYG000004202	United Kingdom
human	MGYG000004203	United Kingdom
human	MGYG000004204	United Kingdom
human	MGYG000004205	United Kingdom
human	MGYG000004206	United Kingdom
human	MGYG000004207	United Kingdom
human	MGYG000004208	United Kingdom
human	MGYG000004209	United Kingdom
human	MGYG000004210	United Kingdom
human	MGYG000004211	United Kingdom
human	MGYG000004212	United Kingdom
human	MGYG000004213	United Kingdom
human	MGYG000004214	United Kingdom
human	MGYG000004215	United Kingdom
human	MGYG000004216	United Kingdom
human	MGYG000004217	United Kingdom
human	MGYG000004218	United Kingdom
human	MGYG000004219	United Kingdom
human	MGYG000004220	United Kingdom
human	MGYG000004221	United Kingdom
human	MGYG000004222	United Kingdom
human	MGYG000004223	United Kingdom
human	MGYG000004224	United Kingdom
human	MGYG000004226	United Kingdom
human	MGYG000004227	United Kingdom
human	MGYG000004228	United Kingdom
human	MGYG000004229	United Kingdom
human	MGYG000004230	United Kingdom
human	MGYG000004231	United Kingdom
human	MGYG000004232	United Kingdom
human	MGYG000004233	United Kingdom
human	MGYG000004234	United Kingdom
human	MGYG000004235	United Kingdom
human	MGYG000004236	United Kingdom
human	MGYG000004237	United Kingdom
human	MGYG000004238	United Kingdom
human	MGYG000004239	United Kingdom
human	MGYG000004240	United Kingdom
human	MGYG000004241	United Kingdom
human	MGYG000004242	United Kingdom
human	MGYG000004243	United Kingdom
human	MGYG000004244	United Kingdom
human	MGYG000004245	United Kingdom
human	MGYG000004246	United Kingdom
human	MGYG000004247	United Kingdom
human	MGYG000004248	United Kingdom
human	MGYG000004249	United Kingdom
human	MGYG000004250	United Kingdom
human	MGYG000004251	United Kingdom
human	MGYG000004252	United Kingdom
human	MGYG000004253	China
human	MGYG000004254	China
human	MGYG000004255	China
human	MGYG000004256	China
human	MGYG000004257	China
human	MGYG000004258	China
human	MGYG000004259	China
human	MGYG000004260	China
human	MGYG000004261	China
human	MGYG000004262	China
human	MGYG000004263	China
human	MGYG000004264	China
human	MGYG000004265	China
human	MGYG000004266	China
human	MGYG000004267	China
human	MGYG000004268	China
human	MGYG000004269	China
human	MGYG000004270	China
human	MGYG000004271	China
human	MGYG000004272	China
human	MGYG000004274	China
human	MGYG000004275	China
human	MGYG000004276	China
human	MGYG000004277	China
human	MGYG000004278	China
human	MGYG000004279	China
human	MGYG000004280	China
human	MGYG000004281	China
human	MGYG000004282	China
human	MGYG000004283	China
human	MGYG000004284	China
human	MGYG000004285	China
human	MGYG000004286	China
human	MGYG000004287	China
human	MGYG000004288	China
human	MGYG000004289	China
human	MGYG000004290	China
human	MGYG000004291	China
human	MGYG000004292	China
human	MGYG000004293	China
human	MGYG000004294	Israel
human	MGYG000004295	Israel
human	MGYG000004296	Israel
human	MGYG000004297	Israel
human	MGYG000004298	Israel
human	MGYG000004299	Israel
human	MGYG000004300	Israel
human	MGYG000004301	Israel
human	MGYG000004302	Israel
human	MGYG000004303	Israel
human	MGYG000004304	Israel
human	MGYG000004305	Israel
human	MGYG000004306	Israel
human	MGYG000004307	Israel
human	MGYG000004308	Israel
human	MGYG000004309	Israel
human	MGYG000004310	Israel
human	MGYG000004311	Israel
human	MGYG000004312	Israel
human	MGYG000004313	Israel
human	MGYG000004314	Israel
human	MGYG000004315	Israel
human	MGYG000004316	Israel
human	MGYG000004317	Israel
human	MGYG000004318	Israel
human	MGYG000004319	Israel
human	MGYG000004320	Israel
human	MGYG000004321	Israel
human	MGYG000004322	Israel
human	MGYG000004323	Israel
human	MGYG000004324	Israel
human	MGYG000004325	Israel
human	MGYG000004326	Israel
human	MGYG000004327	Israel
human	MGYG000004328	Israel
human	MGYG000004329	Israel
human	MGYG000004330	Israel
human	MGYG000004331	Israel
human	MGYG000004332	Israel
human	MGYG000004333	Israel
human	MGYG000004334	Israel
human	MGYG000004335	Israel
human	MGYG000004336	Israel
human	MGYG000004337	Israel
human	MGYG000004338	Israel
human	MGYG000004339	Israel
human	MGYG000004340	Israel
human	MGYG000004341	Israel
human	MGYG000004342	Israel
human	MGYG000004343	Israel
human	MGYG000004344	Israel
human	MGYG000004345	Israel
human	MGYG000004346	Israel
human	MGYG000004347	Israel
human	MGYG000004348	Israel
human	MGYG000004349	Israel
human	MGYG000004350	Israel
human	MGYG000004351	Israel
human	MGYG000004352	Israel
human	MGYG000004353	Israel
human	MGYG000004354	Israel
human	MGYG000004355	Israel
human	MGYG000004356	Israel
human	MGYG000004357	Israel
human	MGYG000004358	Israel
human	MGYG000004359	Israel
human	MGYG000004360	Israel
human	MGYG000004361	Israel
human	MGYG000004362	Israel
human	MGYG000004363	Israel
human	MGYG000004364	Israel
human	MGYG000004365	Israel
human	MGYG000004366	Israel
human	MGYG000004367	Israel
human	MGYG000004368	Israel
human	MGYG000004369	Israel
human	MGYG000004370	Israel
human	MGYG000004371	Israel
human	MGYG000004372	Israel
human	MGYG000004373	Israel
human	MGYG000004374	Israel
human	MGYG000004375	Israel
human	MGYG000004376	Israel
human	MGYG000004377	Israel
human	MGYG000004378	Israel
human	MGYG000004379	Israel
human	MGYG000004380	Israel
human	MGYG000004381	Israel
human	MGYG000004382	Israel
human	MGYG000004383	Israel
human	MGYG000004384	Israel
human	MGYG000004385	Israel
human	MGYG000004386	Israel
human	MGYG000004387	Israel
human	MGYG000004388	Israel
human	MGYG000004389	Israel
human	MGYG000004390	Israel
human	MGYG000004391	Israel
human	MGYG000004392	Israel
human	MGYG000004393	Israel
human	MGYG000004394	Israel
human	MGYG000004395	Israel
human	MGYG000004396	Israel
human	MGYG000004397	Israel
human	MGYG000004398	Israel
human	MGYG000004399	Israel
human	MGYG000004400	Israel
human	MGYG000004401	Israel
human	MGYG000004402	Israel
human	MGYG000004403	Israel
human	MGYG000004405	Israel
human	MGYG000004406	Israel
human	MGYG000004407	Israel
human	MGYG000004408	Israel
human	MGYG000004409	Israel
human	MGYG000004410	Israel
human	MGYG000004411	Israel
human	MGYG000004412	Israel
human	MGYG000004413	Israel
human	MGYG000004414	Israel
human	MGYG000004415	Israel
human	MGYG000004416	Israel
human	MGYG000004417	Israel
human	MGYG000004418	Israel
human	MGYG000004419	Israel
human	MGYG000004420	Israel
human	MGYG000004421	Israel
human	MGYG000004422	Israel
human	MGYG000004423	Israel
human	MGYG000004424	Israel
human	MGYG000004425	Israel
human	MGYG000004426	Israel
human	MGYG000004427	Israel
human	MGYG000004428	Israel
human	MGYG000004429	Israel
human	MGYG000004430	Israel
human	MGYG000004431	Israel
human	MGYG000004432	Israel
human	MGYG000004433	Israel
human	MGYG000004434	Israel
human	MGYG000004435	Israel
human	MGYG000004436	Israel
human	MGYG000004437	Israel
human	MGYG000004438	Israel
human	MGYG000004439	Israel
human	MGYG000004440	Israel
human	MGYG000004442	Israel
human	MGYG000004443	Israel
human	MGYG000004444	Israel
human	MGYG000004445	Israel
human	MGYG000004446	Israel
human	MGYG000004447	Israel
human	MGYG000004449	Israel
human	MGYG000004450	Israel
human	MGYG000004451	Israel
human	MGYG000004452	Israel
human	MGYG000004453	Israel
human	MGYG000004454	Israel
human	MGYG000004455	Israel
human	MGYG000004456	Israel
human	MGYG000004457	Israel
human	MGYG000004458	Israel
human	MGYG000004459	Israel
human	MGYG000004460	Israel
human	MGYG000004461	Israel
human	MGYG000004462	Israel
human	MGYG000004463	Israel
human	MGYG000004464	Israel
human	MGYG000004465	Israel
human	MGYG000004466	Israel
human	MGYG000004467	Israel
human	MGYG000004468	Israel
human	MGYG000004469	Israel
human	MGYG000004470	Israel
human	MGYG000004471	Israel
human	MGYG000004472	Israel
human	MGYG000004473	Israel
human	MGYG000004474	Israel
human	MGYG000004475	Israel
human	MGYG000004476	Israel
human	MGYG000004477	Israel
human	MGYG000004478	Israel
human	MGYG000004479	Israel
human	MGYG000004480	Israel
human	MGYG000004481	Israel
human	MGYG000004482	Israel
human	MGYG000004483	Israel
human	MGYG000004484	Israel
human	MGYG000004485	Israel
human	MGYG000004486	Israel
human	MGYG000004487	Israel
human	MGYG000004488	Israel
human	MGYG000004489	Israel
human	MGYG000004490	Israel
human	MGYG000004491	Israel
human	MGYG000004492	Israel
human	MGYG000004493	Israel
human	MGYG000004494	Israel
human	MGYG000004495	Israel
human	MGYG000004496	Israel
human	MGYG000004497	Israel
human	MGYG000004498	Israel
human	MGYG000004499	Israel
human	MGYG000004501	Israel
human	MGYG000004502	Israel
human	MGYG000004503	Israel
human	MGYG000004504	Israel
human	MGYG000004505	Israel
human	MGYG000004506	Israel
human	MGYG000004507	Israel
human	MGYG000004508	Israel
human	MGYG000004509	Israel
human	MGYG000004510	Israel
human	MGYG000004512	Israel
human	MGYG000004513	Israel
human	MGYG000004514	Israel
human	MGYG000004515	Israel
human	MGYG000004516	Israel
human	MGYG000004517	Israel
human	MGYG000004518	Israel
human	MGYG000004519	Israel
human	MGYG000004520	Israel
human	MGYG000004521	Israel
human	MGYG000004522	Israel
human	MGYG000004523	Israel
human	MGYG000004525	Israel
human	MGYG000004526	Israel
human	MGYG000004527	Israel
human	MGYG000004528	Israel
human	MGYG000004529	Israel
human	MGYG000004530	Israel
human	MGYG000004531	Israel
human	MGYG000004532	Israel
human	MGYG000004533	Israel
human	MGYG000004534	Israel
human	MGYG000004535	Israel
human	MGYG000004536	Israel
human	MGYG000004537	Israel
human	MGYG000004538	Israel
human	MGYG000004539	France
human	MGYG000004540	France
human	MGYG000004541	France
human	MGYG000004542	France
human	MGYG000004543	France
human	MGYG000004544	France
human	MGYG000004545	France
human	MGYG000004546	France
human	MGYG000004547	France
human	MGYG000004548	France
human	MGYG000004549	France
human	MGYG000004550	France
human	MGYG000004551	France
human	MGYG000004552	France
human	MGYG000004553	France
human	MGYG000004554	France
human	MGYG000004555	France
human	MGYG000004556	France
human	MGYG000004557	France
human	MGYG000004558	France
human	MGYG000004559	France
human	MGYG000004560	France
human	MGYG000004561	France
human	MGYG000004562	France
human	MGYG000004563	France
human	MGYG000004564	France
human	MGYG000004565	France
human	MGYG000004566	France
human	MGYG000004567	France
human	MGYG000004568	France
human	MGYG000004569	France
human	MGYG000004570	France
human	MGYG000004571	France
human	MGYG000004572	France
human	MGYG000004573	France
human	MGYG000004574	France
human	MGYG000004575	France
human	MGYG000004576	France
human	MGYG000004577	France
human	MGYG000004578	France
human	MGYG000004581	France
human	MGYG000004582	France
human	MGYG000004583	France
human	MGYG000004584	France
human	MGYG000004585	France
human	MGYG000004586	France
human	MGYG000004587	France
human	MGYG000004588	France
human	MGYG000004589	France
human	MGYG000004590	France
human	MGYG000004591	France
human	MGYG000004592	France
human	MGYG000004593	France
human	MGYG000004594	France
human	MGYG000004595	France
human	MGYG000004596	France
human	MGYG000004597	France
human	MGYG000004598	France
human	MGYG000004599	France
human	MGYG000004600	France
human	MGYG000004601	France
human	MGYG000004602	France
human	MGYG000004603	France
human	MGYG000004604	France
human	MGYG000004605	France
human	MGYG000004606	France
human	MGYG000004607	France
human	MGYG000004608	France
human	MGYG000004609	France
human	MGYG000004610	France
human	MGYG000004611	France
human	MGYG000004612	France
human	MGYG000004613	France
human	MGYG000004614	France
human	MGYG000004615	France
human	MGYG000004616	France
human	MGYG000004617	France
human	MGYG000004618	France
human	MGYG000004619	France
human	MGYG000004620	France
human	MGYG000004621	France
human	MGYG000004622	France
human	MGYG000004623	France
human	MGYG000004624	France
human	MGYG000004625	France
human	MGYG000004626	Germany
human	MGYG000004627	Germany
human	MGYG000004628	Germany
human	MGYG000004629	Germany
human	MGYG000004630	Germany
human	MGYG000004631	Germany
human	MGYG000004632	Germany
human	MGYG000004633	Germany
human	MGYG000004634	Germany
human	MGYG000004635	Germany
human	MGYG000004636	Germany
human	MGYG000004637	Germany
human	MGYG000004638	Germany
human	MGYG000004639	Germany
human	MGYG000004640	Germany
human	MGYG000004642	Germany
human	MGYG000004643	Germany
human	MGYG000004644	Germany
human	MGYG000004645	China
human	MGYG000004646	United States
human	MGYG000004647	China
human	MGYG000004648	Spain
human	MGYG000004649	China
human	MGYG000004650	China
human	MGYG000004651	United States
human	MGYG000004652	United States
human	MGYG000004653	China
human	MGYG000004654	China
human	MGYG000004655	China
human	MGYG000004656	Sweden
human	MGYG000004657	China
human	MGYG000004658	United States
human	MGYG000004659	China
human	MGYG000004660	China
human	MGYG000004661	China
human	MGYG000004662	Netherlands
human	MGYG000004663	Spain
human	MGYG000004664	China
human	MGYG000004665	China
human	MGYG000004666	United States
human	MGYG000004667	United States
human	MGYG000004668	China
human	MGYG000004669	Mexico
human	MGYG000004670	China
human	MGYG000004671	United States
human	MGYG000004672	China
human	MGYG000004673	China
human	MGYG000004674	Spain
human	MGYG000004675	China
human	MGYG000004676	China
human	MGYG000004677	China
human	MGYG000004678	United States
human	MGYG000004679	Spain
human	MGYG000004680	Germany
human	MGYG000004681	Sweden
human	MGYG000004682	China
human	MGYG000004683	China
human	MGYG000004684	Denmark
human	MGYG000004685	China
human	MGYG000004686	China
human	MGYG000004687	China
human	MGYG000004688	Spain
human	MGYG000004689	China
human	MGYG000004690	Spain
human	MGYG000004691	China
human	MGYG000004692	United States
human	MGYG000004693	Sweden
human	MGYG000004694	China
human	MGYG000004695	Denmark
human	MGYG000004696	United States
human	MGYG000004697	Spain
human	MGYG000004698	Denmark
human	MGYG000004699	Germany
human	MGYG000004700	Spain
human	MGYG000004701	China
human	MGYG000004702	China
human	MGYG000004703	China
human	MGYG000004704	China
human	MGYG000004705	China
human	MGYG000004706	China
human	MGYG000004707	Denmark
human	MGYG000004708	China
human	MGYG000004709	China
human	MGYG000004710	Spain
human	MGYG000004711	Spain
human	MGYG000004712	China
human	MGYG000004713	China
human	MGYG000004714	China
human	MGYG000004715	China
human	MGYG000004716	China
human	MGYG000004717	China
human	MGYG000004718	China
human	MGYG000004719	China
human	MGYG000004720	China
human	MGYG000004721	Denmark
human	MGYG000004722	Denmark
human	MGYG000004723	China
human	MGYG000004724	China
human	MGYG000004725	Denmark
human	MGYG000004726	United States
human	MGYG000004727	China
human	MGYG000004728	China
human	MGYG000004729	China
human	MGYG000004730	Sweden
human	MGYG000004731	China
human	MGYG000004732	China
human	MGYG000004733	United States
human	MGYG000004734	China
human	MGYG000004735	Spain
human	MGYG000004736	China
human	MGYG000004737	China
human	MGYG000004738	China
human	MGYG000004739	China
human	MGYG000004740	China
human	MGYG000004741	Sweden
human	MGYG000004742	China
human	MGYG000004743	Denmark
human	MGYG000004744	Denmark
human	MGYG000004745	China
human	MGYG000004746	Spain
human	MGYG000004747	Spain
human	MGYG000004748	China
human	MGYG000004749	China
human	MGYG000004750	China
human	MGYG000004751	China
human	MGYG000004752	China
human	MGYG000004753	China
human	MGYG000004754	China
human	MGYG000004755	China
human	MGYG000004756	China
human	MGYG000004757	China
human	MGYG000004758	Denmark
human	MGYG000004759	China
human	MGYG000004760	China
human	MGYG000004761	Spain
human	MGYG000004762	China
human	MGYG000004763	Denmark
human	MGYG000004764	China
human	MGYG000004765	Mexico
human	MGYG000004766	Spain
human	MGYG000004767	China
human	MGYG000004768	China
human	MGYG000004769	United States
human	MGYG000004770	China
human	MGYG000004771	Sweden
human	MGYG000004772	Spain
human	MGYG000004773	China
human	MGYG000004774	China
human	MGYG000004775	China
human	MGYG000004776	China
human	MGYG000004777	United States
human	MGYG000004778	Denmark
human	MGYG000004779	China
human	MGYG000004780	China
human	MGYG000004781	China
human	MGYG000004782	China
human	MGYG000004783	China
human	MGYG000004784	China
human	MGYG000004785	Spain
human	MGYG000004786	Denmark
human	MGYG000004787	China
human	MGYG000004788	China
human	MGYG000004789	China
human	MGYG000004790	Denmark
human	MGYG000004791	Spain
human	MGYG000004792	China
human	MGYG000004793	China
human	MGYG000004794	China
human	MGYG000004795	Mexico
human	MGYG000004796	China
human	MGYG000004797	China
human	MGYG000004798	United States
human	MGYG000004799	China
human	MGYG000004800	Denmark
human	MGYG000004801	United States
human	MGYG000004802	Spain
human	MGYG000004803	China
human	MGYG000004804	China
human	MGYG000004805	China
human	MGYG000004806	United States
human	MGYG000004807	China
human	MGYG000004808	China
human	MGYG000004809	China
human	MGYG000004810	China
human	MGYG000004811	China
human	MGYG000004812	China
human	MGYG000004813	China
human	MGYG000004814	Spain
human	MGYG000004815	China
human	MGYG000004816	China
human	MGYG000004817	China
human	MGYG000004818	China
human	MGYG000004819	China
human	MGYG000004820	China
human	MGYG000004821	China
human	MGYG000004822	China
human	MGYG000004823	China
human	MGYG000004824	China
human	MGYG000004825	China
human	MGYG000004826	Denmark
human	MGYG000004827	Spain
human	MGYG000004828	China
human	MGYG000004829	Spain
human	MGYG000004830	China
human	MGYG000004831	Denmark
human	MGYG000004832	China
human	MGYG000004833	Sweden
human	MGYG000004834	China
human	MGYG000004835	China
human	MGYG000004836	China
human	MGYG000004837	China
human	MGYG000004838	China
human	MGYG000004839	China
human	MGYG000004840	China
human	MGYG000004841	China
human	MGYG000004842	United States
human	MGYG000004843	China
human	MGYG000004844	Spain
human	MGYG000004845	Sweden
human	MGYG000004846	Spain
human	MGYG000004847	China
human	MGYG000004848	China
human	MGYG000004849	China
human	MGYG000004850	China
human	MGYG000004851	China
human	MGYG000004852	China
human	MGYG000004853	China
human	MGYG000004854	Spain
human	MGYG000004855	China
human	MGYG000004856	China
human	MGYG000004857	China
human	MGYG000004858	China
human	MGYG000004859	China
human	MGYG000004860	China
human	MGYG000004861	China
human	MGYG000004862	Spain
human	MGYG000004863	China
human	MGYG000004864	China
human	MGYG000004865	China
human	MGYG000004866	China
human	MGYG000004867	China
human	MGYG000004868	Spain
human	MGYG000004869	United States
human	MGYG000004870	China
human	MGYG000004871	Chile
human	MGYG000004872	Sweden
human	MGYG000004873	China
human	MGYG000004874	China
human	MGYG000004875	China
human	MGYG000004876	China
human	MGYG000004877	China
human	MGYG000004878	China
human	MGYG000004879	China
human	MGYG000004880	Spain
human	MGYG000004881	China
human	MGYG000004882	Denmark
human	MGYG000004883	China
human	MGYG000004884	China
human	MGYG000004885	Spain
human	MGYG000004886	China
human	MGYG000004887	China
human	MGYG000004888	China
human	MGYG000004889	China
human	MGYG000004890	China
human	MGYG000004891	China
human	MGYG000004892	China
human	MGYG000004893	China
human	MGYG000004894	China
human	MGYG000004895	China
human	MGYG000004896	China
human	MGYG000004897	China
human	MGYG000004898	China
human	MGYG000004899	China
human	MGYG000004900	Spain
human	MGYG000004901	China
human	MGYG000004902	Spain
human	MGYG000004903	China
human	MGYG000004904	Spain
human	MGYG000004905	Spain
pig	MGYG000299702	Italy
pig	MGYG000299703	Italy
pig	MGYG000299713	Italy
pig	MGYG000299719	Italy
pig	MGYG000299722	Italy
pig	MGYG000299723	Italy
pig	MGYG000299727	Italy
pig	MGYG000299729	China
pig	MGYG000299732	China
pig	MGYG000299737	China
pig	MGYG000299738	China
pig	MGYG000299739	China
pig	MGYG000299742	China
pig	MGYG000299743	China
pig	MGYG000299751	China
pig	MGYG000299772	China
pig	MGYG000299773	China
pig	MGYG000299774	China
pig	MGYG000299786	China
pig	MGYG000299790	China
pig	MGYG000299791	China
pig	MGYG000299792	China
pig	MGYG000299798	China
pig	MGYG000299800	China
pig	MGYG000299829	China
pig	MGYG000299833	China
pig	MGYG000299837	China
pig	MGYG000299845	China
pig	MGYG000299853	China
pig	MGYG000299872	China
pig	MGYG000299878	China
pig	MGYG000299883	China
pig	MGYG000299884	China
pig	MGYG000299901	China
pig	MGYG000299909	China
pig	MGYG000299914	China
pig	MGYG000299916	China
pig	MGYG000299920	China
pig	MGYG000299921	China
pig	MGYG000299927	China
pig	MGYG000299933	China
pig	MGYG000299934	China
pig	MGYG000299939	China
pig	MGYG000299942	China
pig	MGYG000299946	China
pig	MGYG000299947	China
pig	MGYG000299948	China
pig	MGYG000299950	China
pig	MGYG000299952	China
pig	MGYG000299961	China
pig	MGYG000299963	China
pig	MGYG000299966	China
pig	MGYG000299971	China
pig	MGYG000299973	China
pig	MGYG000299975	China
pig	MGYG000299977	China
pig	MGYG000299987	China
pig	MGYG000299989	China
pig	MGYG000299993	China
pig	MGYG000299995	China
pig	MGYG000300007	China
pig	MGYG000300009	China
pig	MGYG000300011	China
pig	MGYG000300012	China
pig	MGYG000300013	China
pig	MGYG000300014	China
pig	MGYG000300015	China
pig	MGYG000300031	China
pig	MGYG000300037	China
pig	MGYG000300039	China
pig	MGYG000300040	China
pig	MGYG000300045	China
pig	MGYG000300046	China
pig	MGYG000300048	China
pig	MGYG000300052	China
pig	MGYG000300054	China
pig	MGYG000300055	China
pig	MGYG000300057	China
pig	MGYG000300060	China
pig	MGYG000300062	China
pig	MGYG000300065	China
pig	MGYG000300066	China
pig	MGYG000300070	China
pig	MGYG000300072	China
pig	MGYG000300075	China
pig	MGYG000300082	China
pig	MGYG000300083	China
pig	MGYG000300086	China
pig	MGYG000300089	China
pig	MGYG000300090	China
pig	MGYG000300091	China
pig	MGYG000300093	China
pig	MGYG000300100	China
pig	MGYG000300102	China
pig	MGYG000300104	China
pig	MGYG000300105	China
pig	MGYG000300106	China
pig	MGYG000300113	China
pig	MGYG000300115	China
pig	MGYG000300118	China
pig	MGYG000300119	China
pig	MGYG000300121	China
pig	MGYG000300122	China
pig	MGYG000300123	China
pig	MGYG000300125	China
pig	MGYG000300130	China
pig	MGYG000300133	China
pig	MGYG000300136	China
pig	MGYG000300141	China
pig	MGYG000300144	China
pig	MGYG000300147	China
pig	MGYG000300148	China
pig	MGYG000300149	China
pig	MGYG000300150	China
pig	MGYG000300154	China
pig	MGYG000300159	China
pig	MGYG000300168	China
pig	MGYG000300174	China
pig	MGYG000300177	China
pig	MGYG000300179	China
pig	MGYG000300180	China
pig	MGYG000300181	China
pig	MGYG000300185	Germany
pig	MGYG000300186	Germany
pig	MGYG000300189	Germany
pig	MGYG000300191	Germany
pig	MGYG000300192	Germany
pig	MGYG000300195	Germany
pig	MGYG000300202	Germany
pig	MGYG000300204	Germany
pig	MGYG000300209	Germany
pig	MGYG000300210	Germany
pig	MGYG000300211	Germany
pig	MGYG000300215	Germany
pig	MGYG000300219	Germany
pig	MGYG000300221	Germany
pig	MGYG000300227	Germany
pig	MGYG000300234	China
pig	MGYG000300242	Germany
pig	MGYG000300245	China
pig	MGYG000300253	Germany
pig	MGYG000300254	China
pig	MGYG000300255	China
pig	MGYG000300262	Germany
pig	MGYG000300268	Germany
pig	MGYG000300272	Germany
pig	MGYG000300276	Germany
pig	MGYG000300277	Germany
pig	MGYG000300279	Germany
pig	MGYG000300282	China
pig	MGYG000300288	Germany
pig	MGYG000300292	Germany
pig	MGYG000300293	China
pig	MGYG000300294	Germany
pig	MGYG000300295	China
pig	MGYG000300299	Germany
pig	MGYG000300300	Germany
pig	MGYG000300306	Germany
pig	MGYG000300310	Germany
pig	MGYG000300326	Germany
pig	MGYG000300330	Germany
pig	MGYG000300333	Germany
pig	MGYG000300344	China
pig	MGYG000300345	China
pig	MGYG000300353	China
pig	MGYG000300359	Germany
pig	MGYG000300360	Germany
pig	MGYG000300368	Germany
pig	MGYG000300369	Germany
pig	MGYG000300370	China
pig	MGYG000300378	China
pig	MGYG000300381	China
pig	MGYG000300386	Germany
pig	MGYG000300388	Germany
pig	MGYG000300389	Germany
pig	MGYG000300392	Germany
pig	MGYG000300403	Germany
pig	MGYG000300405	Germany
pig	MGYG000300411	Germany
pig	MGYG000300412	Germany
pig	MGYG000300419	Germany
pig	MGYG000300428	Germany
pig	MGYG000300432	Germany
pig	MGYG000300439	China
pig	MGYG000300443	Germany
pig	MGYG000300448	Germany
pig	MGYG000300449	Germany
pig	MGYG000300451	Germany
pig	MGYG000300455	Germany
pig	MGYG000300462	Germany
pig	MGYG000300476	China
pig	MGYG000300477	Germany
pig	MGYG000300479	Germany
pig	MGYG000300484	Germany
pig	MGYG000300488	Germany
pig	MGYG000300489	Germany
pig	MGYG000300491	Germany
pig	MGYG000300493	Germany
pig	MGYG000300497	Germany
pig	MGYG000300502	Germany
pig	MGYG000300509	Germany
pig	MGYG000300510	Germany
pig	MGYG000300518	Germany
pig	MGYG000300532	China
pig	MGYG000300533	China
pig	MGYG000300534	Germany
pig	MGYG000300536	Germany
pig	MGYG000300545	Germany
pig	MGYG000300549	Germany
pig	MGYG000300556	Germany
pig	MGYG000300558	Germany
pig	MGYG000300562	Germany
pig	MGYG000300570	Germany
pig	MGYG000300579	China
pig	MGYG000300580	China
pig	MGYG000300594	China
pig	MGYG000300602	Germany
pig	MGYG000300604	China
pig	MGYG000300606	China
pig	MGYG000300607	Germany
pig	MGYG000300616	Germany
pig	MGYG000300627	China
pig	MGYG000300628	China
pig	MGYG000300632	China
pig	MGYG000300643	China
pig	MGYG000300646	China
pig	MGYG000300649	China
pig	MGYG000300651	China
pig	MGYG000300652	China
pig	MGYG000300653	China
pig	MGYG000300654	China
pig	MGYG000300655	China
pig	MGYG000300661	China
pig	MGYG000300663	China
pig	MGYG000300665	China
pig	MGYG000300667	China
pig	MGYG000300671	China
pig	MGYG000300684	China
pig	MGYG000300691	China
pig	MGYG000300692	China
pig	MGYG000300693	China
pig	MGYG000300695	China
pig	MGYG000300705	China
pig	MGYG000300711	China
pig	MGYG000300714	China
pig	MGYG000300715	China
pig	MGYG000300717	China
pig	MGYG000300725	China
pig	MGYG000300730	China
pig	MGYG000300731	China
pig	MGYG000300732	China
pig	MGYG000300744	China
pig	MGYG000300745	China
pig	MGYG000300749	China
pig	MGYG000300760	China
pig	MGYG000300770	China
pig	MGYG000300771	China
pig	MGYG000300780	China
pig	MGYG000300784	China
pig	MGYG000300789	China
pig	MGYG000300794	China
pig	MGYG000300795	China
pig	MGYG000300801	China
pig	MGYG000300802	China
pig	MGYG000300808	China
pig	MGYG000300811	China
pig	MGYG000300815	China
pig	MGYG000300816	China
pig	MGYG000300825	China
pig	MGYG000300828	China
pig	MGYG000300833	China
pig	MGYG000300848	China
pig	MGYG000300851	Germany
pig	MGYG000300854	China
pig	MGYG000300855	China
pig	MGYG000300857	Germany
pig	MGYG000300860	China
pig	MGYG000300865	China
pig	MGYG000300866	China
pig	MGYG000300867	China
pig	MGYG000300868	Germany
pig	MGYG000300870	China
pig	MGYG000300871	China
pig	MGYG000300878	China
pig	MGYG000300879	China
pig	MGYG000300880	Germany
pig	MGYG000300890	China
pig	MGYG000300901	Germany
pig	MGYG000300905	Germany
pig	MGYG000300915	China
pig	MGYG000300917	China
pig	MGYG000300921	China
pig	MGYG000300925	China
pig	MGYG000300929	China
pig	MGYG000300936	Germany
pig	MGYG000300942	China
pig	MGYG000300943	China
pig	MGYG000300944	China
pig	MGYG000300947	China
pig	MGYG000300948	China
pig	MGYG000300951	China
pig	MGYG000300957	China
pig	MGYG000300958	China
pig	MGYG000300966	China
pig	MGYG000300967	China
pig	MGYG000300969	China
pig	MGYG000300972	China
pig	MGYG000300977	China
pig	MGYG000300978	Germany
pig	MGYG000300984	Germany
pig	MGYG000300986	Germany
pig	MGYG000300988	China
pig	MGYG000300990	China
pig	MGYG000300991	China
pig	MGYG000301002	Germany
pig	MGYG000301003	China
pig	MGYG000301007	Germany
pig	MGYG000301011	Germany
pig	MGYG000301013	China
pig	MGYG000301014	China
pig	MGYG000301015	China
pig	MGYG000301018	China
pig	MGYG000301020	China
pig	MGYG000301025	Germany
pig	MGYG000301028	China
pig	MGYG000301030	China
pig	MGYG000301032	China
pig	MGYG000301034	China
pig	MGYG000301035	China
pig	MGYG000301039	China
pig	MGYG000301042	China
pig	MGYG000301044	China
pig	MGYG000301046	China
pig	MGYG000301047	China
pig	MGYG000301048	China
pig	MGYG000301050	China
pig	MGYG000301051	China
pig	MGYG000301056	China
pig	MGYG000301064	China
pig	MGYG000301071	Germany
pig	MGYG000301084	China
pig	MGYG000301085	China
pig	MGYG000301088	China
pig	MGYG000301089	China
pig	MGYG000301091	Germany
pig	MGYG000301095	China
pig	MGYG000301097	China
pig	MGYG000301099	China
pig	MGYG000301104	China
pig	MGYG000301109	China
pig	MGYG000301110	China
pig	MGYG000301111	Germany
pig	MGYG000301112	China
pig	MGYG000301113	China
pig	MGYG000301125	China
pig	MGYG000301128	China
pig	MGYG000301136	China
pig	MGYG000301144	China
pig	MGYG000301146	China
pig	MGYG000301149	China
pig	MGYG000301151	China
pig	MGYG000301154	Germany
pig	MGYG000301158	Germany
pig	MGYG000301159	China
pig	MGYG000301161	China
pig	MGYG000301162	China
pig	MGYG000301166	Germany
pig	MGYG000301167	China
pig	MGYG000301168	Germany
pig	MGYG000301173	China
pig	MGYG000301176	China
pig	MGYG000301177	China
pig	MGYG000301181	China
pig	MGYG000301183	China
pig	MGYG000301184	China
pig	MGYG000301188	China
pig	MGYG000301191	China
pig	MGYG000301192	China
pig	MGYG000301196	China
pig	MGYG000301197	China
pig	MGYG000301200	China
pig	MGYG000301202	China
pig	MGYG000301204	China
pig	MGYG000301206	China
pig	MGYG000301207	China
pig	MGYG000301208	Germany
pig	MGYG000301209	Germany
pig	MGYG000301210	China
pig	MGYG000301211	China
pig	MGYG000301212	China
pig	MGYG000301223	China
pig	MGYG000301224	China
pig	MGYG000301225	China
pig	MGYG000301228	China
pig	MGYG000301230	China
pig	MGYG000301231	China
pig	MGYG000301232	China
pig	MGYG000301233	China
pig	MGYG000301234	China
pig	MGYG000301235	China
pig	MGYG000301237	China
pig	MGYG000301238	China
pig	MGYG000301239	China
pig	MGYG000301245	China
pig	MGYG000301247	China
pig	MGYG000301249	China
pig	MGYG000301251	China
pig	MGYG000301252	China
pig	MGYG000301253	China
pig	MGYG000301254	China
pig	MGYG000301255	China
pig	MGYG000301256	China
pig	MGYG000301258	China
pig	MGYG000301259	China
pig	MGYG000301264	China
pig	MGYG000301265	China
pig	MGYG000301266	Germany
pig	MGYG000301267	China
pig	MGYG000301268	China
pig	MGYG000301270	China
pig	MGYG000301271	Germany
pig	MGYG000301272	China
pig	MGYG000301273	China
pig	MGYG000301276	China
pig	MGYG000301277	China
pig	MGYG000301279	China
pig	MGYG000301280	China
pig	MGYG000301282	China
pig	MGYG000301288	Germany
pig	MGYG000301289	China
pig	MGYG000301290	China
pig	MGYG000301293	Germany
pig	MGYG000301296	China
pig	MGYG000301297	China
pig	MGYG000301300	China
pig	MGYG000301303	China
pig	MGYG000301304	China
pig	MGYG000301305	China
pig	MGYG000301306	China
pig	MGYG000301309	China
pig	MGYG000301310	China
pig	MGYG000301311	China
pig	MGYG000301312	China
pig	MGYG000301314	China
pig	MGYG000301315	China
pig	MGYG000301328	China
pig	MGYG000301331	China
pig	MGYG000301334	China
pig	MGYG000301335	Germany
pig	MGYG000301337	China
pig	MGYG000301338	China
pig	MGYG000301339	China
pig	MGYG000301341	China
pig	MGYG000301343	China
pig	MGYG000301352	Germany
pig	MGYG000301353	Germany
pig	MGYG000301354	China
pig	MGYG000301355	Germany
pig	MGYG000301358	China
pig	MGYG000301360	China
pig	MGYG000301365	China
pig	MGYG000301369	China
pig	MGYG000301371	Germany
pig	MGYG000301373	China
pig	MGYG000301374	China
pig	MGYG000301375	China
pig	MGYG000301379	Germany
pig	MGYG000301380	Germany
pig	MGYG000301384	China
pig	MGYG000301385	Germany
pig	MGYG000301395	China
pig	MGYG000301400	Germany
pig	MGYG000301408	China
pig	MGYG000301410	China
pig	MGYG000301412	China
pig	MGYG000301413	China
pig	MGYG000301414	China
pig	MGYG000301419	China
pig	MGYG000301421	China
pig	MGYG000301422	Germany
pig	MGYG000301424	China
pig	MGYG000301425	Germany
pig	MGYG000301426	China
pig	MGYG000301428	China
pig	MGYG000301429	China
pig	MGYG000301435	China
pig	MGYG000301441	China
pig	MGYG000301443	China
pig	MGYG000301444	China
pig	MGYG000301448	China
pig	MGYG000301451	China
pig	MGYG000301453	China
pig	MGYG000301455	China
pig	MGYG000301456	China
pig	MGYG000301457	China
pig	MGYG000301460	China
pig	MGYG000301465	China
pig	MGYG000301467	Germany
pig	MGYG000301470	China
pig	MGYG000301473	China
pig	MGYG000301474	Germany
pig	MGYG000301475	Germany
pig	MGYG000301476	Germany
pig	MGYG000301478	Germany
pig	MGYG000301479	China
pig	MGYG000301481	Germany
pig	MGYG000301487	China
pig	MGYG000301488	China
pig	MGYG000301495	China
pig	MGYG000301497	Germany
pig	MGYG000301498	China
pig	MGYG000301499	China
pig	MGYG000301500	China
pig	MGYG000301503	China
pig	MGYG000301506	China
pig	MGYG000301508	China
pig	MGYG000301509	China
pig	MGYG000301512	China
pig	MGYG000301514	China
pig	MGYG000301515	China
pig	MGYG000301516	China
pig	MGYG000301518	China
pig	MGYG000301521	China
pig	MGYG000301524	China
pig	MGYG000301525	China
pig	MGYG000301526	China
pig	MGYG000301529	China
pig	MGYG000301530	China
pig	MGYG000301532	China
pig	MGYG000301535	China
pig	MGYG000301536	China
pig	MGYG000301537	China
pig	MGYG000301538	China
pig	MGYG000301540	China
pig	MGYG000301541	China
pig	MGYG000301542	China
pig	MGYG000301544	China
pig	MGYG000301552	Germany
pig	MGYG000301555	China
pig	MGYG000301557	China
pig	MGYG000301559	Germany
pig	MGYG000301560	China
pig	MGYG000301563	China
pig	MGYG000301564	China
pig	MGYG000301569	China
pig	MGYG000301572	China
pig	MGYG000301574	China
pig	MGYG000301576	China
pig	MGYG000301577	China
pig	MGYG000301580	China
pig	MGYG000301581	China
pig	MGYG000301583	China
pig	MGYG000301584	China
pig	MGYG000301587	China
pig	MGYG000301590	China
pig	MGYG000301593	China
pig	MGYG000301594	China
pig	MGYG000301595	China
pig	MGYG000301596	China
pig	MGYG000301598	China
pig	MGYG000301599	China
pig	MGYG000301600	China
pig	MGYG000301601	China
pig	MGYG000301603	China
pig	MGYG000301608	China
pig	MGYG000301610	China
pig	MGYG000301613	China
pig	MGYG000301618	China
pig	MGYG000301619	China
pig	MGYG000301621	China
pig	MGYG000301631	China
pig	MGYG000301632	China
pig	MGYG000301645	China
pig	MGYG000301647	China
pig	MGYG000301651	China
pig	MGYG000301652	China
pig	MGYG000301655	China
pig	MGYG000301656	China
pig	MGYG000301658	Germany
pig	MGYG000301660	China
pig	MGYG000301663	China
pig	MGYG000301666	China
pig	MGYG000301667	China
pig	MGYG000301669	China
pig	MGYG000301671	China
pig	MGYG000301672	China
pig	MGYG000301675	China
pig	MGYG000301678	China
pig	MGYG000301682	China
pig	MGYG000301683	China
pig	MGYG000301684	China
pig	MGYG000301685	China
pig	MGYG000301688	China
pig	MGYG000301692	China
pig	MGYG000301693	China
pig	MGYG000301694	China
pig	MGYG000301695	China
pig	MGYG000301696	China
pig	MGYG000301697	China
pig	MGYG000301699	China
pig	MGYG000301700	China
pig	MGYG000301701	China
pig	MGYG000301704	China
pig	MGYG000301705	China
pig	MGYG000301707	China
pig	MGYG000301709	China
pig	MGYG000301710	China
pig	MGYG000301712	China
pig	MGYG000301713	China
pig	MGYG000301714	China
pig	MGYG000301715	China
pig	MGYG000301716	China
pig	MGYG000301718	China
pig	MGYG000301721	China
pig	MGYG000301725	China
pig	MGYG000301726	China
pig	MGYG000301727	France
pig	MGYG000301731	China
pig	MGYG000301735	China
pig	MGYG000301737	China
pig	MGYG000301738	China
pig	MGYG000301739	China
pig	MGYG000301740	China
pig	MGYG000301741	China
pig	MGYG000301744	China
pig	MGYG000301745	China
pig	MGYG000301746	China
pig	MGYG000301748	China
pig	MGYG000301749	China
pig	MGYG000301750	France
pig	MGYG000301751	France
pig	MGYG000301752	China
pig	MGYG000301754	China
pig	MGYG000301755	China
pig	MGYG000301759	China
pig	MGYG000301761	China
pig	MGYG000301762	China
pig	MGYG000301764	China
pig	MGYG000301765	China
pig	MGYG000301767	China
pig	MGYG000301769	China
pig	MGYG000301770	China
pig	MGYG000301774	China
pig	MGYG000301777	China
pig	MGYG000301782	China
pig	MGYG000301786	France
pig	MGYG000301787	China
pig	MGYG000301788	France
pig	MGYG000301790	China
pig	MGYG000301791	China
pig	MGYG000301794	China
pig	MGYG000301795	France
pig	MGYG000301796	China
pig	MGYG000301797	France
pig	MGYG000301798	China
pig	MGYG000301799	China
pig	MGYG000301802	China
pig	MGYG000301803	China
pig	MGYG000301805	France
pig	MGYG000301807	China
pig	MGYG000301808	China
pig	MGYG000301810	France
pig	MGYG000301812	China
pig	MGYG000301815	China
pig	MGYG000301816	China
pig	MGYG000301817	France
pig	MGYG000301818	China
pig	MGYG000301819	China
pig	MGYG000301820	China
pig	MGYG000301821	France
pig	MGYG000301822	China
pig	MGYG000301825	China
pig	MGYG000301827	France
pig	MGYG000301828	China
pig	MGYG000301829	China
pig	MGYG000301832	China
pig	MGYG000301833	China
pig	MGYG000301834	China
pig	MGYG000301835	France
pig	MGYG000301836	China
pig	MGYG000301837	China
pig	MGYG000301838	China
pig	MGYG000301840	China
pig	MGYG000301841	France
pig	MGYG000301850	China
pig	MGYG000301851	France
pig	MGYG000301853	China
pig	MGYG000301854	China
pig	MGYG000301855	China
pig	MGYG000301859	China
pig	MGYG000301861	France
pig	MGYG000301865	China
pig	MGYG000301867	China
pig	MGYG000301873	China
pig	MGYG000301874	China
pig	MGYG000301875	China
pig	MGYG000301877	China
pig	MGYG000301878	China
pig	MGYG000301879	China
pig	MGYG000301880	China
pig	MGYG000301882	China
pig	MGYG000301885	China
pig	MGYG000301886	China
pig	MGYG000301891	France
pig	MGYG000301893	China
pig	MGYG000301895	China
pig	MGYG000301897	France
pig	MGYG000301899	France
pig	MGYG000301902	China
pig	MGYG000301905	China
pig	MGYG000301906	France
pig	MGYG000301907	France
pig	MGYG000301908	France
pig	MGYG000301909	France
pig	MGYG000301913	China
pig	MGYG000301915	France
pig	MGYG000301916	France
pig	MGYG000301917	France
pig	MGYG000301918	France
pig	MGYG000301919	France
pig	MGYG000301920	France
pig	MGYG000301922	France
pig	MGYG000301923	France
pig	MGYG000301924	France
pig	MGYG000301925	France
pig	MGYG000301926	France
pig	MGYG000301927	France
pig	MGYG000301928	France
pig	MGYG000301929	France
pig	MGYG000301930	France
pig	MGYG000301931	China
pig	MGYG000301934	France
pig	MGYG000301937	France
pig	MGYG000301938	France
pig	MGYG000301942	France
pig	MGYG000301945	France
pig	MGYG000301946	France
pig	MGYG000301949	France
pig	MGYG000301953	France
pig	MGYG000301954	France
pig	MGYG000301957	France
pig	MGYG000301958	France
pig	MGYG000301960	France
pig	MGYG000301963	France
pig	MGYG000301964	France
pig	MGYG000301968	France
pig	MGYG000301969	France
pig	MGYG000301970	France
pig	MGYG000301971	France
pig	MGYG000301972	France
pig	MGYG000301974	France
pig	MGYG000301975	China
pig	MGYG000301976	China
pig	MGYG000301982	China
pig	MGYG000301984	China
pig	MGYG000301985	China
pig	MGYG000301986	China
pig	MGYG000301987	China
pig	MGYG000301991	China
pig	MGYG000301993	China
pig	MGYG000301994	France
pig	MGYG000301997	China
pig	MGYG000301999	China
pig	MGYG000302000	China
pig	MGYG000302001	China
pig	MGYG000302004	China
pig	MGYG000302005	China
pig	MGYG000302008	China
pig	MGYG000302010	France
pig	MGYG000302011	France
pig	MGYG000302013	France
pig	MGYG000302015	China
pig	MGYG000302020	China
pig	MGYG000302021	France
pig	MGYG000302022	France
pig	MGYG000302023	France
pig	MGYG000302024	France
pig	MGYG000302026	China
pig	MGYG000302027	China
pig	MGYG000302028	China
pig	MGYG000302034	France
pig	MGYG000302035	France
pig	MGYG000302038	France
pig	MGYG000302045	China
pig	MGYG000302046	China
pig	MGYG000302047	China
pig	MGYG000302048	France
pig	MGYG000302049	China
pig	MGYG000302051	China
pig	MGYG000302052	China
pig	MGYG000302053	China
pig	MGYG000302054	China
pig	MGYG000302055	France
pig	MGYG000302056	China
pig	MGYG000302057	China
pig	MGYG000302060	China
pig	MGYG000302061	China
pig	MGYG000302064	China
pig	MGYG000302066	China
pig	MGYG000302067	China
pig	MGYG000302068	China
pig	MGYG000302071	China
pig	MGYG000302073	China
pig	MGYG000302075	China
pig	MGYG000302078	China
pig	MGYG000302079	China
pig	MGYG000302080	China
pig	MGYG000302081	China
pig	MGYG000302082	China
pig	MGYG000302084	China
pig	MGYG000302085	China
pig	MGYG000302087	China
pig	MGYG000302091	China
pig	MGYG000302092	China
pig	MGYG000302094	China
pig	MGYG000302097	China
pig	MGYG000302098	China
pig	MGYG000302100	France
pig	MGYG000302101	France
pig	MGYG000302102	France
pig	MGYG000302105	France
pig	MGYG000302108	France
pig	MGYG000302111	France
pig	MGYG000302112	France
pig	MGYG000302113	France
pig	MGYG000302114	France
pig	MGYG000302116	China
pig	MGYG000302117	China
pig	MGYG000302118	China
pig	MGYG000302119	China
pig	MGYG000302120	China
pig	MGYG000302123	France
pig	MGYG000302124	France
pig	MGYG000302126	China
pig	MGYG000302127	China
pig	MGYG000302128	China
pig	MGYG000302130	China
pig	MGYG000302134	China
pig	MGYG000302137	China
pig	MGYG000302139	China
pig	MGYG000302140	China
pig	MGYG000302142	China
pig	MGYG000302145	China
pig	MGYG000302148	China
pig	MGYG000302149	China
pig	MGYG000302150	France
pig	MGYG000302156	France
pig	MGYG000302157	France
pig	MGYG000302160	France
pig	MGYG000302162	France
pig	MGYG000302164	France
pig	MGYG000302166	France
pig	MGYG000302170	China
pig	MGYG000302171	China
pig	MGYG000302173	France
pig	MGYG000302174	France
pig	MGYG000302175	France
pig	MGYG000302179	France
pig	MGYG000302181	China
pig	MGYG000302182	France
pig	MGYG000302183	China
pig	MGYG000302184	China
pig	MGYG000302185	China
pig	MGYG000302186	France
pig	MGYG000302188	China
pig	MGYG000302189	France
pig	MGYG000302192	France
pig	MGYG000302194	China
pig	MGYG000302197	China
pig	MGYG000302198	China
pig	MGYG000302200	China
pig	MGYG000302201	China
pig	MGYG000302202	China
pig	MGYG000302203	China
pig	MGYG000302204	China
pig	MGYG000302205	China
pig	MGYG000302206	China
pig	MGYG000302207	China
pig	MGYG000302208	China
pig	MGYG000302209	China
pig	MGYG000302210	China
pig	MGYG000302211	China
pig	MGYG000302213	China
pig	MGYG000302214	China
pig	MGYG000302221	France
pig	MGYG000302222	France
pig	MGYG000302232	France
pig	MGYG000302233	France
pig	MGYG000302234	France
pig	MGYG000302236	China
pig	MGYG000302237	China
pig	MGYG000302239	China
pig	MGYG000302240	China
pig	MGYG000302241	China
pig	MGYG000302242	China
pig	MGYG000302243	China
pig	MGYG000302244	China
pig	MGYG000302245	China
pig	MGYG000302246	China
pig	MGYG000302247	China
pig	MGYG000302248	China
pig	MGYG000302249	China
pig	MGYG000302250	China
pig	MGYG000302251	China
pig	MGYG000302252	China
pig	MGYG000302253	China
pig	MGYG000302255	China
pig	MGYG000302257	France
pig	MGYG000302260	France
pig	MGYG000302261	France
pig	MGYG000302262	China
pig	MGYG000302264	France
pig	MGYG000302266	China
pig	MGYG000302267	China
pig	MGYG000302269	China
pig	MGYG000302270	China
pig	MGYG000302272	France
pig	MGYG000302274	China
pig	MGYG000302276	China
pig	MGYG000302280	China
pig	MGYG000302286	China
pig	MGYG000302287	China
pig	MGYG000302290	France
pig	MGYG000302293	France
pig	MGYG000302294	China
pig	MGYG000302296	China
pig	MGYG000302297	China
pig	MGYG000302298	China
pig	MGYG000302299	China
pig	MGYG000302300	China
pig	MGYG000302301	China
pig	MGYG000302303	China
pig	MGYG000302304	China
pig	MGYG000302308	China
pig	MGYG000302310	China
pig	MGYG000302311	China
pig	MGYG000302313	China
pig	MGYG000302317	China
pig	MGYG000302320	China
pig	MGYG000302323	China
pig	MGYG000302326	China
pig	MGYG000302327	France
pig	MGYG000302328	France
pig	MGYG000302330	France
pig	MGYG000302332	France
pig	MGYG000302333	China
pig	MGYG000302335	France
pig	MGYG000302338	France
pig	MGYG000302339	France
pig	MGYG000302345	China
pig	MGYG000302346	France
pig	MGYG000302347	China
pig	MGYG000302350	China
pig	MGYG000302351	China
pig	MGYG000302352	China
pig	MGYG000302353	France
pig	MGYG000302357	China
pig	MGYG000302358	China
pig	MGYG000302359	China
pig	MGYG000302361	China
pig	MGYG000302363	France
pig	MGYG000302364	China
pig	MGYG000302368	China
pig	MGYG000302375	France
pig	MGYG000302379	France
pig	MGYG000302381	China
pig	MGYG000302383	France
pig	MGYG000302384	France
pig	MGYG000302386	China
pig	MGYG000302388	China
pig	MGYG000302390	China
pig	MGYG000302391	France
pig	MGYG000302393	China
pig	MGYG000302399	China
pig	MGYG000302400	China
pig	MGYG000302401	China
pig	MGYG000302403	China
pig	MGYG000302405	China
pig	MGYG000302406	China
pig	MGYG000302408	France
pig	MGYG000302409	France
pig	MGYG000302411	France
pig	MGYG000302414	France
pig	MGYG000302418	France
pig	MGYG000302419	China
pig	MGYG000302420	China
pig	MGYG000302421	China
pig	MGYG000302422	China
pig	MGYG000302423	China
pig	MGYG000302424	China
pig	MGYG000302426	China
pig	MGYG000302427	France
pig	MGYG000302428	China
pig	MGYG000302429	France
pig	MGYG000302430	China
pig	MGYG000302432	China
pig	MGYG000302433	China
pig	MGYG000302434	China
pig	MGYG000302435	China
pig	MGYG000302436	China
pig	MGYG000302437	France
pig	MGYG000302438	China
pig	MGYG000302439	France
pig	MGYG000302443	France
pig	MGYG000302444	France
pig	MGYG000302445	France
pig	MGYG000302446	China
pig	MGYG000302447	China
pig	MGYG000302449	China
pig	MGYG000302451	China
pig	MGYG000302453	China
pig	MGYG000302458	China
pig	MGYG000302460	China
pig	MGYG000302461	China
pig	MGYG000302462	China
pig	MGYG000302463	China
pig	MGYG000302464	China
pig	MGYG000302467	China
pig	MGYG000302468	France
pig	MGYG000302469	China
pig	MGYG000302470	China
pig	MGYG000302472	China
pig	MGYG000302473	China
pig	MGYG000302476	China
pig	MGYG000302478	China
pig	MGYG000302479	China
pig	MGYG000302480	China
pig	MGYG000302481	Germany
pig	MGYG000302482	Germany
pig	MGYG000302484	Germany
pig	MGYG000302485	Germany
pig	MGYG000302488	Germany
pig	MGYG000302495	Germany
pig	MGYG000302498	Germany
pig	MGYG000302499	Germany
pig	MGYG000302501	Germany
pig	MGYG000302503	Germany
pig	MGYG000302506	Germany
pig	MGYG000302508	China
pig	MGYG000302509	USA
pig	MGYG000302510	USA
pig	MGYG000302511	China
pig	MGYG000302520	Germany
pig	MGYG000302523	USA
pig	MGYG000302537	Germany
pig	MGYG000302538	Germany
pig	MGYG000302539	Germany
pig	MGYG000302541	Germany
pig	MGYG000302542	Germany
pig	MGYG000302555	China
pig	MGYG000302559	China
pig	MGYG000302570	USA
pig	MGYG000302572	China
pig	MGYG000302577	China
pig	MGYG000302579	China
pig	MGYG000302581	China
pig	MGYG000302585	China
pig	MGYG000302596	USA
pig	MGYG000302600	USA
pig	MGYG000302601	USA
pig	MGYG000302603	Germany
pig	MGYG000302606	China
pig	MGYG000302609	China
pig	MGYG000302612	China
pig	MGYG000302615	Germany
pig	MGYG000302621	Germany
pig	MGYG000302622	Germany
pig	MGYG000302624	China
pig	MGYG000302627	Germany
pig	MGYG000302629	Germany
pig	MGYG000302633	China
pig	MGYG000302638	Germany
pig	MGYG000302640	USA
pig	MGYG000302642	USA
pig	MGYG000302646	Germany
pig	MGYG000302647	Germany
pig	MGYG000302652	USA
pig	MGYG000302654	China
pig	MGYG000302655	China
pig	MGYG000302657	China
pig	MGYG000302661	China
pig	MGYG000302663	China
pig	MGYG000302664	China
pig	MGYG000302665	China
pig	MGYG000302670	USA
pig	MGYG000302674	China
pig	MGYG000302678	USA
pig	MGYG000302683	USA
pig	MGYG000302685	USA
pig	MGYG000302687	Germany
pig	MGYG000302689	Germany
pig	MGYG000302691	Germany
pig	MGYG000302692	Germany
pig	MGYG000302702	USA
pig	MGYG000302705	USA
pig	MGYG000302708	USA
pig	MGYG000302712	USA
pig	MGYG000302716	USA
pig	MGYG000302720	USA
pig	MGYG000302729	Germany
pig	MGYG000302731	Germany
pig	MGYG000302735	Germany
pig	MGYG000302736	Germany
pig	MGYG000302738	Germany
pig	MGYG000302743	Germany
pig	MGYG000302752	USA
pig	MGYG000302754	USA
pig	MGYG000302759	USA
pig	MGYG000302764	USA
pig	MGYG000302775	China
pig	MGYG000302777	China
pig	MGYG000302778	China
pig	MGYG000302779	China
pig	MGYG000302784	Germany
pig	MGYG000302786	China
pig	MGYG000302792	Germany
pig	MGYG000302795	USA
pig	MGYG000302796	USA
pig	MGYG000302797	USA
pig	MGYG000302799	China
pig	MGYG000302800	China
pig	MGYG000302801	China
pig	MGYG000302802	China
pig	MGYG000302803	China
pig	MGYG000302804	China
pig	MGYG000302811	China
pig	MGYG000302823	Germany
pig	MGYG000302824	Germany
pig	MGYG000302828	Germany
pig	MGYG000302832	Germany
pig	MGYG000302837	Germany
pig	MGYG000302846	Germany
pig	MGYG000302847	Germany
pig	MGYG000302848	Germany
pig	MGYG000302850	Germany
pig	MGYG000302851	Germany
pig	MGYG000302854	Germany
pig	MGYG000302855	Germany
pig	MGYG000302856	Germany
pig	MGYG000302857	Germany
pig	MGYG000302863	Germany
pig	MGYG000302865	Germany
pig	MGYG000302871	Germany
pig	MGYG000302873	China
pig	MGYG000302876	China
pig	MGYG000302883	USA
pig	MGYG000302886	USA
pig	MGYG000302895	China
pig	MGYG000302897	China
pig	MGYG000302901	China
pig	MGYG000302903	China
pig	MGYG000302908	China
pig	MGYG000302916	China
pig	MGYG000302918	China
pig	MGYG000302921	China
pig	MGYG000302922	China
pig	MGYG000302924	China
pig	MGYG000302928	China
pig	MGYG000302930	China
pig	MGYG000302936	China
pig	MGYG000302938	China
pig	MGYG000302940	China
pig	MGYG000302942	China
pig	MGYG000302944	China
pig	MGYG000302946	China
pig	MGYG000302948	China
pig	MGYG000302952	China
pig	MGYG000302955	China
pig	MGYG000302958	China
pig	MGYG000302960	China
pig	MGYG000302966	China
pig	MGYG000302967	China
pig	MGYG000302985	China
pig	MGYG000302986	China
pig	MGYG000302989	China
pig	MGYG000302990	China
pig	MGYG000302991	China
pig	MGYG000302996	China
pig	MGYG000303000	China
pig	MGYG000303001	China
pig	MGYG000303004	China
pig	MGYG000303005	China
pig	MGYG000303008	China
pig	MGYG000303010	China
pig	MGYG000303026	China
pig	MGYG000303032	China
pig	MGYG000303038	China
pig	MGYG000303039	China
pig	MGYG000303040	China
pig	MGYG000303041	China
pig	MGYG000303063	China
pig	MGYG000303064	China
pig	MGYG000303065	China
pig	MGYG000303067	China
pig	MGYG000303068	China
pig	MGYG000303073	China
pig	MGYG000303075	China
pig	MGYG000303078	China
pig	MGYG000303084	China
pig	MGYG000303085	China
pig	MGYG000303086	China
pig	MGYG000303087	China
pig	MGYG000303091	China
pig	MGYG000303102	China
pig	MGYG000303105	China
pig	MGYG000303106	China
pig	MGYG000303109	China
pig	MGYG000303110	China
pig	MGYG000303112	China
pig	MGYG000303117	China
pig	MGYG000303119	China
pig	MGYG000303120	China
pig	MGYG000303124	China
pig	MGYG000303125	China
pig	MGYG000303131	China
pig	MGYG000303141	China
pig	MGYG000303142	China
pig	MGYG000303148	China
pig	MGYG000303157	not provided
pig	MGYG000303159	not provided
pig	MGYG000303163	not provided
pig	MGYG000303168	not provided
pig	MGYG000303169	not provided
pig	MGYG000303171	not provided
pig	MGYG000303177	not provided
pig	MGYG000303185	not provided
pig	MGYG000303190	not provided
pig	MGYG000303192	not provided
pig	MGYG000303195	not provided
pig	MGYG000303196	not provided
pig	MGYG000303197	not provided
pig	MGYG000303202	not provided
pig	MGYG000303204	not provided
pig	MGYG000303206	not provided
pig	MGYG000303211	not provided
pig	MGYG000303213	not provided
pig	MGYG000303214	not provided
pig	MGYG000303219	not provided
pig	MGYG000303221	not provided
pig	MGYG000303225	not provided
pig	MGYG000303229	not provided
pig	MGYG000303239	not provided
pig	MGYG000303243	not provided
pig	MGYG000303245	not provided
pig	MGYG000303246	not provided
pig	MGYG000303249	not provided
pig	MGYG000303256	not provided
pig	MGYG000303258	not provided
pig	MGYG000303259	not provided
pig	MGYG000303271	not provided
pig	MGYG000303275	not provided
pig	MGYG000303276	not provided
pig	MGYG000303279	not provided
pig	MGYG000303283	not provided
pig	MGYG000303303	not provided
pig	MGYG000303304	not provided
pig	MGYG000303305	not provided
pig	MGYG000303310	not provided
pig	MGYG000303314	not provided
pig	MGYG000303321	not provided
pig	MGYG000303330	not provided
pig	MGYG000303334	not provided
pig	MGYG000303339	not provided
pig	MGYG000303340	not provided
pig	MGYG000303345	not provided
pig	MGYG000303347	not provided
pig	MGYG000303350	not provided
pig	MGYG000303352	not provided
pig	MGYG000303357	not provided
pig	MGYG000303361	China
pig	MGYG000303365	China
pig	MGYG000303366	China
pig	MGYG000303368	China
pig	MGYG000303370	China
pig	MGYG000303371	China
pig	MGYG000303374	China
pig	MGYG000303377	China
pig	MGYG000303378	China
pig	MGYG000303386	China
pig	MGYG000303399	China
pig	MGYG000303401	China
pig	MGYG000303404	China
pig	MGYG000303409	China
pig	MGYG000303412	China
pig	MGYG000303419	China
pig	MGYG000303421	China
pig	MGYG000303423	China
pig	MGYG000303429	China
pig	MGYG000303430	China
pig	MGYG000303432	China
pig	MGYG000303433	China
pig	MGYG000303436	China
pig	MGYG000303438	China
pig	MGYG000303439	China
pig	MGYG000303443	China
pig	MGYG000303444	China
pig	MGYG000303445	China
pig	MGYG000303446	China
pig	MGYG000303447	China
pig	MGYG000303451	China
pig	MGYG000303452	China
pig	MGYG000303454	China
pig	MGYG000303462	China
pig	MGYG000303466	China
pig	MGYG000303467	China
pig	MGYG000303474	China
pig	MGYG000303480	China
pig	MGYG000303486	China
pig	MGYG000303491	China
pig	MGYG000303493	China
pig	MGYG000303499	China
pig	MGYG000303500	China
pig	MGYG000303504	China
pig	MGYG000303505	China
pig	MGYG000303507	China
pig	MGYG000303508	China
pig	MGYG000303511	China
pig	MGYG000303514	China
pig	MGYG000303515	China
pig	MGYG000303518	China
pig	MGYG000303521	China
pig	MGYG000303522	China
pig	MGYG000303525	China
pig	MGYG000303527	China
pig	MGYG000303528	China
pig	MGYG000303531	China
pig	MGYG000303532	China
pig	MGYG000303533	China
pig	MGYG000303537	China
pig	MGYG000303538	China
pig	MGYG000303540	China
pig	MGYG000303542	China
pig	MGYG000303543	China
pig	MGYG000303551	China
pig	MGYG000303555	China
pig	MGYG000303560	China
pig	MGYG000303563	China
pig	MGYG000303564	China
pig	MGYG000303567	China
pig	MGYG000303568	China
pig	MGYG000303570	China
pig	MGYG000303571	China
pig	MGYG000303572	China
pig	MGYG000303575	China
pig	MGYG000303577	China
pig	MGYG000303578	China
pig	MGYG000303581	China
pig	MGYG000303582	China
pig	MGYG000303584	China
pig	MGYG000303586	China
pig	MGYG000303588	China
pig	MGYG000303589	China
pig	MGYG000303590	China
pig	MGYG000303592	China
pig	MGYG000303593	China
pig	MGYG000303596	China
pig	MGYG000303597	China
pig	MGYG000303599	China
pig	MGYG000303603	China
pig	MGYG000303611	China
pig	MGYG000303622	China
pig	MGYG000303625	China
pig	MGYG000303627	China
pig	MGYG000303633	China
pig	MGYG000303636	China
pig	MGYG000303637	China
pig	MGYG000303639	China
pig	MGYG000303640	China
pig	MGYG000303652	China
pig	MGYG000303656	China
pig	MGYG000303658	China
pig	MGYG000303660	China
pig	MGYG000303661	China
pig	MGYG000303664	China
pig	MGYG000303667	China
pig	MGYG000303671	China
bird	X398_Eurasian_Reed_Warbler__metabat2_low_PE.002	Austria
bird	X398_Eurasian_Reed_Warbler__metabat2_low_PE.003	Austria
bird	X157_Grey_Heron__maxbin2_high_prob.005	Austria
bird	X157_Grey_Heron__metabat2_low_PE.010	Austria
bird	X276_Barnacle_Goose__maxbin2_high_prob.005	Germany
bird	X276_Barnacle_Goose__maxbin2_low_prob.002	Germany
bird	X276_Barnacle_Goose__metabat2_high_PE.012	Germany
bird	X276_Barnacle_Goose__metabat2_low_PE.010	Germany
bird	X46_European_Nightjar__metabat2_low_PE.001	Austria
bird	X172_European_Greenfinch__maxbin2_low_prob.001	Hungary
bird	X172_European_Greenfinch__maxbin2_low_prob.003	Hungary
bird	X172_European_Greenfinch__maxbin2_low_prob.005	Hungary
bird	X172_European_Greenfinch__metabat2_low_PE.006	Hungary
bird	C._urophasianus_4_cecum__metabat2_high_PE.002	USA
bird	C._urophasianus_3_cecum__metabat2_low_PE.001	USA
bird	C._urophasianus_2_cecum__maxbin2_low_prob.004	USA
bird	C._urophasianus_2_cecum__maxbin2_low_prob.009	USA
bird	C._urophasianus_2_cecum__metabat2_low_PE.006	USA
bird	C._urophasianus_2_cecum__metabat2_low_PE.007	USA
bird	C._urophasianus_2_cecum__metabat2_low_PE.008	USA
bird	C._urophasianus_2_cecum__metabat2_low_PE.009	USA
bird	C._urophasianus_2_cecum__metabat2_low_PE.014	USA
bird	X298_Horsfields_Bronze_Cuckoo__metabat2_low_PE.002	Australia
bird	X263_White_Stork__maxbin2_low_prob.001	Hungary
bird	X263_White_Stork__metabat2_high_PE.001	Hungary
bird	X244_Common_House_Martin__maxbin2_low_prob.002	Austria
bird	X244_Common_House_Martin__metabat2_high_PE.003	Austria
bird	X244_Common_House_Martin__metabat2_high_PE.010	Austria
bird	X244_Common_House_Martin__metabat2_low_PE.004	Austria
bird	X244_Common_House_Martin__metabat2_low_PE.005	Austria
bird	X427_Great_Spotted_Woodpecker__maxbin2_low_prob.001	Austria
bird	X425_Emu__metabat2_low_PE.002	Austria
bird	X33_Wild_Turkey__maxbin2_high_prob.002	Austria
bird	F241_Great_Cormorant__maxbin2_high_prob.006	Austria
bird	F241_Great_Cormorant__maxbin2_low_prob.005	Austria
bird	F241_Great_Cormorant__metabat2_high_PE.004	Austria
bird	F241_Great_Cormorant__metabat2_high_PE.009	Austria
bird	X84_Common_Chiffchaff__metabat2_high_PE.001	Austria
bird	X264_Eurasian_Magpie__metabat2_low_PE.002	Hungary
bird	X90_Water_Rail__maxbin2_high_prob.001	Austria
bird	X90_Water_Rail__maxbin2_high_prob.002	Austria
bird	X257_Eurasian_Woodcock__maxbin2_low_prob.002	Hungary
bird	Juvenile_2__maxbin2_high_prob.005	New Zealand
bird	Juvenile_1__metabat2_low_PE.001	New Zealand
bird	X426_Ural_Owl__maxbin2_high_prob.001	Austria
bird	X426_Ural_Owl__maxbin2_high_prob.003	Austria
bird	X72_Ural_Owl__metabat2_high_PE.004	Austria
bird	X103_Eurasian_Blackcap__maxbin2_high_prob.002	Austria
bird	X103_Eurasian_Blackcap__maxbin2_low_prob.003	Austria
bird	X103_Eurasian_Blackcap__metabat2_low_PE.003	Austria
bird	F141_Wood_Sandpiper__metabat2_low_PE.001	Austria
bird	F144_Wood_Sandpiper__metabat2_low_PE.003	Austria
cat	SAMEA3387519__maxbin2_low_prob.010	United Kingdom
cat	SAMEA3387519__metabat2_high_PE.013	United Kingdom
cat	SAMEA3387519__metabat2_high_PE.023	United Kingdom
cat	SAMEA3387519__metabat2_low_PE.011	United Kingdom
cat	SAMEA3387519__metabat2_low_PE.014	United Kingdom
cat	SAMEA3387519__metabat2_low_PE.019	United Kingdom
cat	SAMEA3387519__metabat2_low_PE.021	United Kingdom
cat	SAMEA3387518__maxbin2_low_prob.012	United Kingdom
cat	SAMEA3387518__metabat2_high_PE.027	United Kingdom
cat	SAMEA3387518__metabat2_high_PE.039	United Kingdom
cat	SAMEA3387518__metabat2_low_PE.007	United Kingdom
cat	SAMEA3387518__metabat2_low_PE.018	United Kingdom
cat	SAMEA3387518__metabat2_low_PE.026	United Kingdom
cat	SAMEA3387518__metabat2_low_PE.029	United Kingdom
cat	SAMEA3387518__metabat2_low_PE.036	United Kingdom
cat	SAMEA3387517__metabat2_high_PE.023	United Kingdom
cat	SAMEA3387517__metabat2_low_PE.011	United Kingdom
cat	SAMEA3387517__metabat2_low_PE.013	United Kingdom
cat	SAMEA3387516__maxbin2_low_prob.003	United Kingdom
cat	SAMEA3387516__maxbin2_low_prob.007	United Kingdom
cat	SAMEA3387516__metabat2_high_PE.024	United Kingdom
cat	SAMEA3387516__metabat2_high_PE.033	United Kingdom
cat	SAMEA3387516__metabat2_high_PE.036	United Kingdom
cat	SAMEA3387516__metabat2_low_PE.010	United Kingdom
cat	SAMEA3387516__metabat2_low_PE.012	United Kingdom
cat	SAMEA3387516__metabat2_low_PE.013	United Kingdom
cat	SAMEA3387515__maxbin2_low_prob.009	United Kingdom
cat	SAMEA3387515__metabat2_high_PE.011	United Kingdom
cat	SAMEA3387515__metabat2_high_PE.016	United Kingdom
cat	SAMEA3387515__metabat2_high_PE.018	United Kingdom
cat	SAMEA3387515__metabat2_high_PE.022	United Kingdom
cat	SAMEA3387515__metabat2_high_PE.026	United Kingdom
cat	SAMEA3387515__metabat2_high_PE.027	United Kingdom
cat	SAMEA3387515__metabat2_high_PE.028	United Kingdom
cat	SAMEA3387515__metabat2_high_PE.029	United Kingdom
cat	SAMEA3387515__metabat2_high_PE.030	United Kingdom
cat	SAMEA3387515__metabat2_low_PE.006	United Kingdom
cat	SAMEA3387515__metabat2_low_PE.020	United Kingdom
cat	SAMEA3387514__maxbin2_low_prob.007	United Kingdom
cat	SAMEA3387514__metabat2_low_PE.017	United Kingdom
cat	SAMEA3387514__metabat2_low_PE.021	United Kingdom
cat	SAMEA3387513__metabat2_high_PE.010	United Kingdom
cat	SAMEA3387513__metabat2_high_PE.011	United Kingdom
cat	SAMEA3387513__metabat2_low_PE.003	United Kingdom
cat	SAMEA3387513__metabat2_low_PE.005	United Kingdom
cat	SAMEA3387513__metabat2_low_PE.016	United Kingdom
cat	SAMEA3387513__metabat2_low_PE.024	United Kingdom
cat	SAMEA3387512__maxbin2_low_prob.006	United Kingdom
cat	SAMEA3387512__maxbin2_low_prob.008	United Kingdom
cat	SAMEA3387512__maxbin2_low_prob.023	United Kingdom
cat	SAMEA3387512__maxbin2_low_prob.028	United Kingdom
cat	SAMEA3387512__metabat2_high_PE.001	United Kingdom
cat	SAMEA3387512__metabat2_high_PE.005	United Kingdom
cat	SAMEA3387512__metabat2_high_PE.013	United Kingdom
cat	SAMEA3387512__metabat2_high_PE.036	United Kingdom
cat	SAMEA3387512__metabat2_high_PE.037	United Kingdom
cat	SAMEA3387512__metabat2_low_PE.001	United Kingdom
cat	SAMEA3387512__metabat2_low_PE.021	United Kingdom
cat	SAMEA3387512__metabat2_low_PE.024	United Kingdom
cat	SAMEA3387512__metabat2_low_PE.029	United Kingdom
cat	SAMEA3387511__metabat2_high_PE.018	United Kingdom
cat	SAMEA3387511__metabat2_high_PE.024	United Kingdom
cat	SAMEA3387511__metabat2_high_PE.030	United Kingdom
cat	SAMEA3387511__metabat2_high_PE.032	United Kingdom
cat	SAMEA3387511__metabat2_low_PE.003	United Kingdom
cat	SAMEA3387511__metabat2_low_PE.011	United Kingdom
cat	SAMEA3387511__metabat2_low_PE.012	United Kingdom
cat	SAMEA3387511__metabat2_low_PE.022	United Kingdom
cat	SAMEA3387510__metabat2_high_PE.001	United Kingdom
cat	SAMEA3387510__metabat2_high_PE.006	United Kingdom
cat	SAMEA3387510__metabat2_high_PE.009	United Kingdom
cat	SAMEA3387510__metabat2_high_PE.010	United Kingdom
cat	SAMEA3387510__metabat2_high_PE.027	United Kingdom
cat	SAMEA3387510__metabat2_low_PE.006	United Kingdom
cat	SAMEA3387510__metabat2_low_PE.015	United Kingdom
cat	SAMEA3387510__metabat2_low_PE.022	United Kingdom
cat	SAMEA3387509__maxbin2_high_prob.012	United Kingdom
cat	SAMEA3387509__maxbin2_low_prob.005	United Kingdom
cat	SAMEA3387509__maxbin2_low_prob.018	United Kingdom
cat	SAMEA3387509__maxbin2_low_prob.032	United Kingdom
cat	SAMEA3387509__metabat2_high_PE.008	United Kingdom
cat	SAMEA3387509__metabat2_high_PE.013	United Kingdom
cat	SAMEA3387509__metabat2_high_PE.020	United Kingdom
cat	SAMEA3387509__metabat2_high_PE.027	United Kingdom
cat	SAMEA3387509__metabat2_low_PE.032	United Kingdom
cat	SAMEA3387509__metabat2_low_PE.046	United Kingdom
cat	SAMEA3387508__maxbin2_high_prob.006	United Kingdom
cat	SAMEA3387508__maxbin2_high_prob.017	United Kingdom
cat	SAMEA3387508__maxbin2_high_prob.020	United Kingdom
cat	SAMEA3387508__metabat2_high_PE.018	United Kingdom
cat	SAMEA3387508__metabat2_high_PE.024	United Kingdom
cat	SAMEA3387508__metabat2_low_PE.010	United Kingdom
cat	SAMEA3387507__metabat2_high_PE.034	United Kingdom
cat	SAMEA3387507__metabat2_high_PE.035	United Kingdom
cat	SAMEA3387507__metabat2_low_PE.024	United Kingdom
cat	SAMEA3387507__metabat2_low_PE.028	United Kingdom
cat	SAMEA3387507__metabat2_low_PE.030	United Kingdom
cat	SAMEA3387506__maxbin2_low_prob.026	United Kingdom
cat	SAMEA3387506__metabat2_high_PE.015	United Kingdom
cat	SAMEA3387506__metabat2_high_PE.036	United Kingdom
cat	SAMEA3387506__metabat2_high_PE.037	United Kingdom
cat	SAMEA3387506__metabat2_low_PE.002	United Kingdom
cat	SAMEA3387506__metabat2_low_PE.012	United Kingdom
cat	SAMEA3387505__maxbin2_low_prob.025	United Kingdom
cat	SAMEA3387505__metabat2_high_PE.020	United Kingdom
cat	SAMEA3387505__metabat2_high_PE.021	United Kingdom
cat	SAMEA3387505__metabat2_high_PE.030	United Kingdom
cat	SAMEA3387505__metabat2_high_PE.042	United Kingdom
cat	SAMEA3387505__metabat2_low_PE.010	United Kingdom
cat	SAMEA3387505__metabat2_low_PE.018	United Kingdom
cat	SAMEA3387505__metabat2_low_PE.019	United Kingdom
cat	SAMEA3387505__metabat2_low_PE.020	United Kingdom
cat	SAMEA3387504__maxbin2_low_prob.030	United Kingdom
cat	SAMEA3387504__metabat2_high_PE.012	United Kingdom
cat	SAMEA3387504__metabat2_high_PE.029	United Kingdom
cat	SAMEA3387504__metabat2_high_PE.031	United Kingdom
cat	SAMEA3387504__metabat2_low_PE.002	United Kingdom
cat	SAMEA3387504__metabat2_low_PE.022	United Kingdom
cat	SAMEA3387504__metabat2_low_PE.024	United Kingdom
cat	SAMEA3387504__metabat2_low_PE.030	United Kingdom
cat	SAMEA3387504__metabat2_low_PE.031	United Kingdom
cat	SAMEA3387503__maxbin2_low_prob.004	United Kingdom
cat	SAMEA3387503__maxbin2_low_prob.007	United Kingdom
cat	SAMEA3387503__maxbin2_low_prob.017	United Kingdom
cat	SAMEA3387503__maxbin2_low_prob.021	United Kingdom
cat	SAMEA3387503__metabat2_high_PE.024	United Kingdom
cat	SAMEA3387503__metabat2_high_PE.039	United Kingdom
cat	SAMEA3387503__metabat2_low_PE.012	United Kingdom
cat	SAMEA3387503__metabat2_low_PE.021	United Kingdom
cat	SAMEA3387503__metabat2_low_PE.039	United Kingdom
cat	SAMEA3387502__maxbin2_low_prob.012	United Kingdom
cat	SAMEA3387502__maxbin2_low_prob.020	United Kingdom
cat	SAMEA3387502__metabat2_high_PE.010	United Kingdom
cat	SAMEA3387502__metabat2_low_PE.007	United Kingdom
cat	SAMEA3387502__metabat2_low_PE.013	United Kingdom
cat	SAMEA3387502__metabat2_low_PE.022	United Kingdom
cat	SAMEA3387502__metabat2_low_PE.037	United Kingdom
cat	SAMEA3387500__maxbin2_high_prob.004	United Kingdom
cat	SAMEA3387500__metabat2_high_PE.001	United Kingdom
cat	SAMEA3387500__metabat2_high_PE.009	United Kingdom
cat	SAMEA3387500__metabat2_high_PE.010	United Kingdom
cat	SAMEA3387500__metabat2_high_PE.015	United Kingdom
cat	SAMEA3387500__metabat2_high_PE.017	United Kingdom
cat	SAMEA3387500__metabat2_high_PE.023	United Kingdom
cat	SAMEA3387500__metabat2_low_PE.011	United Kingdom
cat	SAMEA3387500__metabat2_low_PE.037	United Kingdom
cat	SAMEA3387499__maxbin2_low_prob.004	United Kingdom
cat	SAMEA3387499__metabat2_high_PE.010	United Kingdom
cat	SAMEA3387499__metabat2_high_PE.019	United Kingdom
cat	SAMEA3387499__metabat2_high_PE.022	United Kingdom
cat	SAMEA3387499__metabat2_low_PE.015	United Kingdom
cat	SAMEA3387499__metabat2_low_PE.016	United Kingdom
cat	SAMEA3387499__metabat2_low_PE.020	United Kingdom
cat	SAMEA3387498__metabat2_high_PE.001	United Kingdom
cat	SAMEA3387498__metabat2_high_PE.018	United Kingdom
cat	SAMEA3387498__metabat2_low_PE.003	United Kingdom
cat	SAMEA3387498__metabat2_low_PE.006	United Kingdom
cat	SAMEA3387498__metabat2_low_PE.007	United Kingdom
cat	SAMEA3387498__metabat2_low_PE.012	United Kingdom
cat	SAMEA3387497__metabat2_high_PE.018	United Kingdom
cat	SAMEA3387497__metabat2_low_PE.007	United Kingdom
cat	SAMEA3387497__metabat2_low_PE.011	United Kingdom
cat	SAMEA3387497__metabat2_low_PE.013	United Kingdom
cat	SAMEA3387497__metabat2_low_PE.016	United Kingdom
cat	SAMEA3387496__maxbin2_low_prob.002	United Kingdom
cat	SAMEA3387496__maxbin2_low_prob.030	United Kingdom
cat	SAMEA3387496__metabat2_high_PE.007	United Kingdom
cat	SAMEA3387496__metabat2_high_PE.009	United Kingdom
cat	SAMEA3387496__metabat2_high_PE.013	United Kingdom
cat	SAMEA3387496__metabat2_high_PE.014	United Kingdom
cat	SAMEA3387496__metabat2_high_PE.016	United Kingdom
cat	SAMEA3387496__metabat2_high_PE.020	United Kingdom
cat	SAMEA3387496__metabat2_high_PE.028	United Kingdom
cat	SAMEA3387496__metabat2_high_PE.035	United Kingdom
cat	SAMEA3387496__metabat2_low_PE.018	United Kingdom
cat	SAMEA3387496__metabat2_low_PE.021	United Kingdom
cat	SAMEA3387496__metabat2_low_PE.042	United Kingdom
cat	SAMEA3387495__metabat2_high_PE.011	United Kingdom
cat	SAMEA3387495__metabat2_high_PE.019	United Kingdom
cat	SAMEA3387495__metabat2_high_PE.036	United Kingdom
cat	SAMEA3387495__metabat2_high_PE.037	United Kingdom
cat	SAMEA3387495__metabat2_low_PE.015	United Kingdom
cat	SAMEA3387495__metabat2_low_PE.017	United Kingdom
cat	SAMEA3387495__metabat2_low_PE.036	United Kingdom
cat	SAMEA3387494__maxbin2_low_prob.001	United Kingdom
cat	SAMEA3387494__maxbin2_low_prob.017	United Kingdom
cat	SAMEA3387494__maxbin2_low_prob.020	United Kingdom
cat	SAMEA3387494__maxbin2_low_prob.024	United Kingdom
cat	SAMEA3387494__metabat2_high_PE.005	United Kingdom
cat	SAMEA3387494__metabat2_high_PE.015	United Kingdom
cat	SAMEA3387494__metabat2_high_PE.022	United Kingdom
cat	SAMEA3387494__metabat2_high_PE.044	United Kingdom
cat	SAMEA3387494__metabat2_high_PE.049	United Kingdom
cat	SAMEA3387494__metabat2_low_PE.002	United Kingdom
cat	SAMEA3387494__metabat2_low_PE.020	United Kingdom
cat	SAMEA3387494__metabat2_low_PE.040	United Kingdom
cat	SAMEA3387494__metabat2_low_PE.042	United Kingdom
cat	SAMEA3387494__metabat2_low_PE.043	United Kingdom
cat	SAMEA3387493__maxbin2_low_prob.016	United Kingdom
cat	SAMEA3387493__metabat2_high_PE.009	United Kingdom
cat	SAMEA3387493__metabat2_low_PE.004	United Kingdom
cat	SAMEA3387493__metabat2_low_PE.017	United Kingdom
cat	SAMEA3387493__metabat2_low_PE.018	United Kingdom
cat	SAMEA3387493__metabat2_low_PE.027	United Kingdom
cat	SAMEA3387492__metabat2_high_PE.001	United Kingdom
cat	SAMEA3387492__metabat2_high_PE.009	United Kingdom
cat	SAMEA3387492__metabat2_low_PE.007	United Kingdom
cat	SAMEA3387491__maxbin2_low_prob.003	United Kingdom
cat	SAMEA3387491__metabat2_high_PE.008	United Kingdom
cat	SAMEA3387491__metabat2_high_PE.016	United Kingdom
cat	SAMEA3387491__metabat2_high_PE.028	United Kingdom
cat	SAMEA3387491__metabat2_high_PE.030	United Kingdom
cat	SAMEA3387491__metabat2_low_PE.009	United Kingdom
cat	SAMEA3387491__metabat2_low_PE.011	United Kingdom
cat	SAMEA3387491__metabat2_low_PE.013	United Kingdom
cat	SAMEA3387491__metabat2_low_PE.015	United Kingdom
cat	SAMEA3387491__metabat2_low_PE.027	United Kingdom
cat	SAMEA3387490__maxbin2_low_prob.017	United Kingdom
cat	SAMEA3387490__metabat2_high_PE.004	United Kingdom
cat	SAMEA3387490__metabat2_high_PE.011	United Kingdom
cat	SAMEA3387490__metabat2_high_PE.026	United Kingdom
cat	SAMEA3387489__maxbin2_low_prob.009	United Kingdom
cat	SAMEA3387489__metabat2_high_PE.015	United Kingdom
cat	SAMEA3387489__metabat2_high_PE.025	United Kingdom
cat	SAMEA3387489__metabat2_high_PE.033	United Kingdom
cat	SAMEA3387489__metabat2_low_PE.007	United Kingdom
cat	SAMEA3387489__metabat2_low_PE.017	United Kingdom
cat	SAMEA3387489__metabat2_low_PE.029	United Kingdom
cat	SAMEA3387488__maxbin2_high_prob.003	United Kingdom
cat	SAMEA3387488__maxbin2_high_prob.020	United Kingdom
cat	SAMEA3387488__metabat2_low_PE.023	United Kingdom
cat	SAMEA3387488__metabat2_low_PE.025	United Kingdom
cat	SAMEA3387488__metabat2_low_PE.027	United Kingdom
cat	SAMEA3387487__maxbin2_high_prob.028	United Kingdom
cat	SAMEA3387487__maxbin2_low_prob.002	United Kingdom
cat	SAMEA3387487__maxbin2_low_prob.020	United Kingdom
cat	SAMEA3387487__metabat2_high_PE.013	United Kingdom
cat	SAMEA3387487__metabat2_high_PE.022	United Kingdom
cat	SAMEA3387487__metabat2_high_PE.025	United Kingdom
cat	SAMEA3387487__metabat2_high_PE.041	United Kingdom
cat	SAMEA3387487__metabat2_low_PE.032	United Kingdom
cat	SAMEA3387485__metabat2_high_PE.002	United Kingdom
cat	SAMEA3387485__metabat2_high_PE.006	United Kingdom
cat	SAMEA3387485__metabat2_high_PE.008	United Kingdom
cat	SAMEA3387485__metabat2_high_PE.020	United Kingdom
cat	SAMEA3387485__metabat2_high_PE.030	United Kingdom
cat	SAMEA3387485__metabat2_high_PE.032	United Kingdom
cat	SAMEA3387485__metabat2_high_PE.042	United Kingdom
cat	SAMEA3387485__metabat2_low_PE.001	United Kingdom
cat	SAMEA3387485__metabat2_low_PE.020	United Kingdom
cat	SAMEA3387485__metabat2_low_PE.037	United Kingdom
cat	SAMEA3387484__maxbin2_low_prob.020	United Kingdom
cat	SAMEA3387484__metabat2_high_PE.006	United Kingdom
cat	SAMEA3387484__metabat2_high_PE.009	United Kingdom
cat	SAMEA3387484__metabat2_high_PE.030	United Kingdom
cat	SAMEA3387484__metabat2_low_PE.008	United Kingdom
cat	SAMEA3387483__maxbin2_low_prob.021	United Kingdom
cat	SAMEA3387483__maxbin2_low_prob.027	United Kingdom
cat	SAMEA3387483__metabat2_high_PE.007	United Kingdom
cat	SAMEA3387483__metabat2_high_PE.014	United Kingdom
cat	SAMEA3387482__maxbin2_low_prob.020	United Kingdom
cat	SAMEA3387482__metabat2_high_PE.012	United Kingdom
cat	SAMEA3387482__metabat2_high_PE.019	United Kingdom
cat	SAMEA3387482__metabat2_high_PE.030	United Kingdom
cat	SAMEA3387482__metabat2_high_PE.035	United Kingdom
cat	SAMEA3387482__metabat2_low_PE.020	United Kingdom
cat	SAMEA3387482__metabat2_low_PE.021	United Kingdom
cat	SAMEA3387482__metabat2_low_PE.030	United Kingdom
cat	SAMEA3387481__maxbin2_low_prob.005	United Kingdom
cat	SAMEA3387481__metabat2_high_PE.007	United Kingdom
cat	SAMEA3387481__metabat2_high_PE.024	United Kingdom
cat	SAMEA3387481__metabat2_low_PE.022	United Kingdom
cat	SAMEA3387481__metabat2_low_PE.026	United Kingdom
cat	SAMEA3387481__metabat2_low_PE.029	United Kingdom
cat	SAMEA3387481__metabat2_low_PE.031	United Kingdom
cat	SAMEA3387480__maxbin2_low_prob.004	United Kingdom
cat	SAMEA3387480__metabat2_high_PE.006	United Kingdom
cat	SAMEA3387480__metabat2_high_PE.026	United Kingdom
cat	SAMEA3387480__metabat2_high_PE.029	United Kingdom
cat	SAMEA3387480__metabat2_low_PE.012	United Kingdom
cat	SAMEA3387480__metabat2_low_PE.014	United Kingdom
cat	SAMEA3387479__maxbin2_low_prob.011	United Kingdom
cat	SAMEA3387479__metabat2_high_PE.005	United Kingdom
cat	SAMEA3387479__metabat2_high_PE.006	United Kingdom
cat	SAMEA3387479__metabat2_high_PE.023	United Kingdom
cat	SAMEA3387479__metabat2_low_PE.008	United Kingdom
cat	SAMEA3387479__metabat2_low_PE.010	United Kingdom
cat	SAMEA3387479__metabat2_low_PE.012	United Kingdom
cat	SAMEA3387479__metabat2_low_PE.014	United Kingdom
cat	SAMEA3387478__maxbin2_low_prob.025	United Kingdom
cat	SAMEA3387478__metabat2_high_PE.013	United Kingdom
cat	SAMEA3387478__metabat2_high_PE.024	United Kingdom
cat	SAMEA3387478__metabat2_high_PE.028	United Kingdom
cat	SAMEA3387478__metabat2_high_PE.029	United Kingdom
cat	SAMEA3387478__metabat2_high_PE.032	United Kingdom
cat	SAMEA3387478__metabat2_high_PE.043	United Kingdom
cat	SAMEA3387478__metabat2_low_PE.021	United Kingdom
cat	SAMEA3387478__metabat2_low_PE.027	United Kingdom
cat	SAMEA3387478__metabat2_low_PE.045	United Kingdom
cat	SAMEA3387477__maxbin2_low_prob.006	United Kingdom
cat	SAMEA3387477__maxbin2_low_prob.013	United Kingdom
cat	SAMEA3387477__metabat2_high_PE.023	United Kingdom
cat	SAMEA3387477__metabat2_high_PE.028	United Kingdom
cat	SAMEA3387477__metabat2_high_PE.038	United Kingdom
cat	SAMEA3387477__metabat2_low_PE.009	United Kingdom
cat	SAMEA3387477__metabat2_low_PE.023	United Kingdom
cat	SAMEA3387477__metabat2_low_PE.042	United Kingdom
cat	SAMEA3387476__metabat2_high_PE.011	United Kingdom
cat	SAMEA3387476__metabat2_high_PE.017	United Kingdom
cat	SAMEA3387476__metabat2_high_PE.024	United Kingdom
cat	SAMEA3387476__metabat2_high_PE.026	United Kingdom
cat	SAMEA3387476__metabat2_low_PE.010	United Kingdom
cat	SAMEA3387476__metabat2_low_PE.022	United Kingdom
cat	SAMEA3387476__metabat2_low_PE.028	United Kingdom
cat	SAMEA3387476__metabat2_low_PE.029	United Kingdom
cat	SAMEA3387475__maxbin2_low_prob.025	United Kingdom
cat	SAMEA3387475__maxbin2_low_prob.038	United Kingdom
cat	SAMEA3387475__metabat2_high_PE.003	United Kingdom
cat	SAMEA3387475__metabat2_high_PE.006	United Kingdom
cat	SAMEA3387475__metabat2_high_PE.008	United Kingdom
cat	SAMEA3387475__metabat2_high_PE.013	United Kingdom
cat	SAMEA3387475__metabat2_high_PE.014	United Kingdom
cat	SAMEA3387475__metabat2_high_PE.017	United Kingdom
cat	SAMEA3387475__metabat2_high_PE.029	United Kingdom
cat	SAMEA3387475__metabat2_high_PE.039	United Kingdom
cat	SAMEA3387475__metabat2_low_PE.012	United Kingdom
cat	SAMEA3387475__metabat2_low_PE.014	United Kingdom
cat	SAMEA3387475__metabat2_low_PE.037	United Kingdom
cat	SAMEA3387475__metabat2_low_PE.040	United Kingdom
cat	SAMEA3387475__metabat2_low_PE.041	United Kingdom
cat	SAMEA3387474__metabat2_high_PE.014	United Kingdom
cat	SAMEA3387474__metabat2_high_PE.026	United Kingdom
cat	SAMEA3387474__metabat2_high_PE.033	United Kingdom
cat	SAMEA3387474__metabat2_high_PE.044	United Kingdom
cat	SAMEA3387474__metabat2_low_PE.013	United Kingdom
cat	SAMEA3387474__metabat2_low_PE.017	United Kingdom
cat	SAMEA3387474__metabat2_low_PE.038	United Kingdom
cat	SAMEA3387473__metabat2_high_PE.001	United Kingdom
cat	SAMEA3387473__metabat2_high_PE.016	United Kingdom
cat	SAMEA3387473__metabat2_high_PE.020	United Kingdom
cat	SAMEA3387473__metabat2_low_PE.002	United Kingdom
cat	SAMEA3387473__metabat2_low_PE.005	United Kingdom
cat	SAMEA3387473__metabat2_low_PE.014	United Kingdom
cat	SAMEA3387472__maxbin2_low_prob.001	United Kingdom
cat	SAMEA3387472__maxbin2_low_prob.025	United Kingdom
cat	SAMEA3387472__metabat2_high_PE.003	United Kingdom
cat	SAMEA3387472__metabat2_high_PE.014	United Kingdom
cat	SAMEA3387472__metabat2_high_PE.029	United Kingdom
cat	SAMEA3387472__metabat2_high_PE.036	United Kingdom
cat	SAMEA3387472__metabat2_high_PE.041	United Kingdom
cat	SAMEA3387472__metabat2_low_PE.016	United Kingdom
cat	SAMEA3387472__metabat2_low_PE.031	United Kingdom
cat	SAMEA3387471__maxbin2_low_prob.004	United Kingdom
cat	SAMEA3387471__maxbin2_low_prob.018	United Kingdom
cat	SAMEA3387471__maxbin2_low_prob.020	United Kingdom
cat	SAMEA3387471__maxbin2_low_prob.024	United Kingdom
cat	SAMEA3387471__metabat2_low_PE.014	United Kingdom
cat	SAMEA3387471__metabat2_low_PE.020	United Kingdom
cat	SAMEA3387471__metabat2_low_PE.022	United Kingdom
cat	SAMEA3387471__metabat2_low_PE.028	United Kingdom
cat	SAMEA3387470__maxbin2_low_prob.002	United Kingdom
cat	SAMEA3387470__metabat2_high_PE.002	United Kingdom
cat	SAMEA3387470__metabat2_low_PE.012	United Kingdom
cat	SAMEA3387470__metabat2_low_PE.018	United Kingdom
cat	SAMEA3387469__metabat2_high_PE.003	United Kingdom
cat	SAMEA3387469__metabat2_high_PE.023	United Kingdom
cat	SAMEA3387469__metabat2_high_PE.036	United Kingdom
cat	SAMEA3387469__metabat2_high_PE.046	United Kingdom
cat	SAMEA3387469__metabat2_high_PE.050	United Kingdom
cat	SAMEA3387469__metabat2_low_PE.004	United Kingdom
cat	SAMEA3387469__metabat2_low_PE.008	United Kingdom
cat	SAMEA3387469__metabat2_low_PE.027	United Kingdom
cat	SAMEA3387469__metabat2_low_PE.048	United Kingdom
cat	SAMEA3387468__maxbin2_high_prob.003	United Kingdom
cat	SAMEA3387468__metabat2_high_PE.008	United Kingdom
cat	SAMEA3387468__metabat2_high_PE.012	United Kingdom
cat	SAMEA3387468__metabat2_high_PE.017	United Kingdom
cat	SAMEA3387468__metabat2_high_PE.033	United Kingdom
cat	SAMEA3387468__metabat2_high_PE.046	United Kingdom
cat	SAMEA3387468__metabat2_low_PE.028	United Kingdom
cat	SAMEA3387468__metabat2_low_PE.030	United Kingdom
cat	SAMEA3387468__metabat2_low_PE.032	United Kingdom
cat	SAMEA3387468__metabat2_low_PE.040	United Kingdom
cat	SAMEA3387468__metabat2_low_PE.042	United Kingdom
cat	SAMEA3387468__metabat2_low_PE.045	United Kingdom
cat	SAMEA3387467__maxbin2_low_prob.010	United Kingdom
cat	SAMEA3387467__metabat2_high_PE.017	United Kingdom
cat	SAMEA3387467__metabat2_low_PE.019	United Kingdom
cat	SAMEA3387467__metabat2_low_PE.020	United Kingdom
cat	SAMEA3387467__metabat2_low_PE.029	United Kingdom
cat	SAMEA3387467__metabat2_low_PE.031	United Kingdom
cat	SAMEA3387467__metabat2_low_PE.034	United Kingdom
cat	SAMEA3387466__metabat2_high_PE.003	United Kingdom
cat	SAMEA3387466__metabat2_high_PE.018	United Kingdom
cat	SAMEA3387466__metabat2_high_PE.019	United Kingdom
cat	SAMEA3387466__metabat2_high_PE.022	United Kingdom
cat	SAMEA3387466__metabat2_low_PE.002	United Kingdom
cat	SAMEA3387465__maxbin2_high_prob.007	United Kingdom
cat	SAMEA3387465__maxbin2_high_prob.018	United Kingdom
cat	SAMEA3387465__metabat2_high_PE.008	United Kingdom
cat	SAMEA3387465__metabat2_high_PE.013	United Kingdom
cat	SAMEA3387465__metabat2_high_PE.027	United Kingdom
cat	SAMEA3387465__metabat2_low_PE.027	United Kingdom
cat	SAMEA3387464__metabat2_high_PE.001	United Kingdom
cat	SAMEA3387464__metabat2_high_PE.002	United Kingdom
cat	SAMEA3387464__metabat2_high_PE.014	United Kingdom
cat	SAMEA3387464__metabat2_high_PE.017	United Kingdom
cat	SAMEA3387464__metabat2_high_PE.027	United Kingdom
cat	SAMEA3387464__metabat2_high_PE.038	United Kingdom
cat	SAMEA3387464__metabat2_high_PE.043	United Kingdom
cat	SAMEA3387464__metabat2_high_PE.048	United Kingdom
cat	SAMEA3387464__metabat2_low_PE.019	United Kingdom
cat	SAMEA3387464__metabat2_low_PE.022	United Kingdom
cat	SAMEA3387464__metabat2_low_PE.026	United Kingdom
cat	SAMEA3387464__metabat2_low_PE.029	United Kingdom
cat	SAMEA3387464__metabat2_low_PE.034	United Kingdom
cat	SAMEA3387463__maxbin2_low_prob.031	United Kingdom
cat	SAMEA3387463__metabat2_high_PE.016	United Kingdom
cat	SAMEA3387463__metabat2_low_PE.018	United Kingdom
cat	SAMEA3387463__metabat2_low_PE.024	United Kingdom
cat	SAMEA3387463__metabat2_low_PE.025	United Kingdom
cat	SAMEA3387463__metabat2_low_PE.032	United Kingdom
cat	SAMEA3387462__maxbin2_low_prob.012	United Kingdom
cat	SAMEA3387462__metabat2_high_PE.002	United Kingdom
cat	SAMEA3387462__metabat2_high_PE.009	United Kingdom
cat	SAMEA3387462__metabat2_high_PE.030	United Kingdom
cat	SAMEA3387462__metabat2_low_PE.011	United Kingdom
cat	SAMEA3387462__metabat2_low_PE.016	United Kingdom
cat	SAMEA3387462__metabat2_low_PE.017	United Kingdom
cat	SAMEA3387462__metabat2_low_PE.020	United Kingdom
cat	SAMEA3387461__metabat2_high_PE.008	United Kingdom
cat	SAMEA3387461__metabat2_low_PE.007	United Kingdom
cat	SAMEA3387461__metabat2_low_PE.017	United Kingdom
cat	SAMEA3387461__metabat2_low_PE.018	United Kingdom
cat	SAMEA3387459__maxbin2_high_prob.004	United Kingdom
cat	SAMEA3387459__metabat2_high_PE.008	United Kingdom
cat	SAMEA3387459__metabat2_high_PE.026	United Kingdom
cat	SAMEA3387459__metabat2_low_PE.006	United Kingdom
cat	SAMEA3387459__metabat2_low_PE.021	United Kingdom
cat	SAMEA3387457__maxbin2_low_prob.016	United Kingdom
cat	SAMEA3387457__maxbin2_low_prob.023	United Kingdom
cat	SAMEA3387457__metabat2_high_PE.024	United Kingdom
cat	SAMEA3387456__metabat2_high_PE.005	United Kingdom
cat	SAMEA3387456__metabat2_high_PE.017	United Kingdom
cat	SAMEA3387456__metabat2_low_PE.003	United Kingdom
cat	SAMEA3387456__metabat2_low_PE.004	United Kingdom
cat	SAMEA3387455__maxbin2_high_prob.001	United Kingdom
cat	SAMEA3387455__metabat2_high_PE.002	United Kingdom
cat	SAMEA3387455__metabat2_low_PE.004	United Kingdom
cat	SAMEA3387454__metabat2_high_PE.014	United Kingdom
cat	SAMEA3387453__metabat2_high_PE.014	United Kingdom
cat	SAMEA3387452__metabat2_high_PE.006	United Kingdom
cat	SAMEA3387452__metabat2_high_PE.017	United Kingdom
cat	SAMEA3387452__metabat2_high_PE.020	United Kingdom
cat	SAMEA3387452__metabat2_high_PE.025	United Kingdom
cat	SAMEA3387452__metabat2_low_PE.025	United Kingdom
cat	SAMEA3387451__maxbin2_low_prob.026	United Kingdom
cat	SAMEA3387451__metabat2_high_PE.002	United Kingdom
cat	SAMEA3387451__metabat2_high_PE.030	United Kingdom
cat	SAMEA3387451__metabat2_high_PE.037	United Kingdom
cat	SAMEA3387451__metabat2_low_PE.008	United Kingdom
cat	SAMEA3387451__metabat2_low_PE.027	United Kingdom
cat	SAMEA3387451__metabat2_low_PE.031	United Kingdom
cat	SAMEA3387450__maxbin2_low_prob.007	United Kingdom
cat	SAMEA3387450__maxbin2_low_prob.013	United Kingdom
cat	SAMEA3387450__metabat2_high_PE.006	United Kingdom
cat	SAMEA3387450__metabat2_low_PE.003	United Kingdom
cat	SAMEA3387450__metabat2_low_PE.009	United Kingdom
cat	SAMEA3387450__metabat2_low_PE.019	United Kingdom
cat	SAMEA3387449__metabat2_high_PE.016	United Kingdom
cat	SAMEA3387449__metabat2_low_PE.011	United Kingdom
cat	SAMEA3387449__metabat2_low_PE.023	United Kingdom
cat	SAMEA3387448__maxbin2_high_prob.010	United Kingdom
cat	SAMEA3387448__metabat2_high_PE.032	United Kingdom
cat	SAMEA3387448__metabat2_low_PE.026	United Kingdom
cat	SAMEA3387448__metabat2_low_PE.027	United Kingdom
cat	SAMEA3387447__metabat2_high_PE.013	United Kingdom
cat	SAMEA3387447__metabat2_high_PE.019	United Kingdom
cat	SAMEA3387447__metabat2_low_PE.013	United Kingdom
cat	SAMEA3387447__metabat2_low_PE.023	United Kingdom
cat	SAMEA3387447__metabat2_low_PE.029	United Kingdom
cat	SAMEA3387447__metabat2_low_PE.033	United Kingdom
cat	SAMEA3387446__metabat2_high_PE.020	United Kingdom
cat	SAMEA3387446__metabat2_high_PE.025	United Kingdom
cat	SAMEA3387446__metabat2_low_PE.001	United Kingdom
cat	SAMEA3387446__metabat2_low_PE.006	United Kingdom
cat	SAMEA3387445__metabat2_high_PE.004	United Kingdom
cat	SAMEA3387445__metabat2_high_PE.012	United Kingdom
cat	SAMEA3387445__metabat2_low_PE.011	United Kingdom
cat	SAMEA3387444__maxbin2_low_prob.014	United Kingdom
cat	SAMEA3387444__metabat2_high_PE.013	United Kingdom
cat	SAMEA3387444__metabat2_high_PE.019	United Kingdom
cat	SAMEA3387444__metabat2_high_PE.024	United Kingdom
cat	SAMEA3387444__metabat2_low_PE.011	United Kingdom
cat	SAMEA3387444__metabat2_low_PE.023	United Kingdom
cat	SAMEA3387443__metabat2_high_PE.014	United Kingdom
cat	SAMEA3387443__metabat2_high_PE.015	United Kingdom
cat	SAMEA3387443__metabat2_low_PE.004	United Kingdom
cat	SAMEA3387442__maxbin2_low_prob.007	United Kingdom
cat	SAMEA3387442__metabat2_low_PE.009	United Kingdom
cat	SAMEA3387442__metabat2_low_PE.018	United Kingdom
cat	SAMEA3387442__metabat2_low_PE.026	United Kingdom
cat	SAMEA3387441__metabat2_high_PE.020	United Kingdom
cat	SAMEA3387441__metabat2_low_PE.001	United Kingdom
cat	SAMEA3387440__maxbin2_low_prob.017	United Kingdom
cat	SAMEA3387440__metabat2_high_PE.003	United Kingdom
cat	SAMEA3387439__maxbin2_low_prob.003	United Kingdom
cat	SAMEA3387439__maxbin2_low_prob.028	United Kingdom
cat	SAMEA3387439__metabat2_high_PE.008	United Kingdom
cat	SAMEA3387439__metabat2_high_PE.024	United Kingdom
cat	SAMEA3387439__metabat2_low_PE.005	United Kingdom
cat	SAMEA3387439__metabat2_low_PE.022	United Kingdom
cat	SAMEA3387438__metabat2_high_PE.005	United Kingdom
cat	SAMEA3387438__metabat2_low_PE.018	United Kingdom
cat	SAMEA3387438__metabat2_low_PE.025	United Kingdom
cat	SAMEA3387437__maxbin2_low_prob.022	United Kingdom
cat	SAMEA3387437__metabat2_high_PE.012	United Kingdom
cat	SAMEA3387437__metabat2_high_PE.024	United Kingdom
cat	SAMEA3387437__metabat2_low_PE.008	United Kingdom
cat	SAMEA3387437__metabat2_low_PE.027	United Kingdom
cat	SAMEA3387436__metabat2_high_PE.001	United Kingdom
cat	SAMEA3387436__metabat2_high_PE.023	United Kingdom
cat	SAMEA3387436__metabat2_high_PE.024	United Kingdom
cat	SAMEA3387436__metabat2_high_PE.025	United Kingdom
cat	SAMEA3387435__maxbin2_low_prob.019	United Kingdom
cat	SAMEA3387435__metabat2_high_PE.014	United Kingdom
cat	SAMEA3387435__metabat2_low_PE.008	United Kingdom
cat	SAMEA3387435__metabat2_low_PE.019	United Kingdom
cat	SAMEA3387435__metabat2_low_PE.024	United Kingdom
cat	SAMEA3387434__maxbin2_low_prob.002	United Kingdom
cat	SAMEA3387434__maxbin2_low_prob.024	United Kingdom
cat	SAMEA3387434__metabat2_high_PE.005	United Kingdom
cat	SAMEA3387433__metabat2_high_PE.025	United Kingdom
cat	SAMEA3387433__metabat2_low_PE.004	United Kingdom
cat	SAMEA3387433__metabat2_low_PE.030	United Kingdom
cat	SAMEA3443758__metabat2_high_PE.015	United Kingdom
cat	SAMEA3443758__metabat2_high_PE.025	United Kingdom
cat	SAMEA3443758__metabat2_high_PE.029	United Kingdom
cat	SAMEA3443758__metabat2_low_PE.010	United Kingdom
cat	X196_Domestic_Cat__maxbin2_low_prob.004	Austria
cat	X196_Domestic_Cat__metabat2_low_PE.005	Austria
chicken	NHCFR05603__maxbin2_high_prob.019	China
chicken	NHCFR05603__maxbin2_high_prob.030	China
chicken	NHCFR05603__maxbin2_high_prob.035	China
chicken	NHCFR05603__maxbin2_high_prob.044	China
chicken	NHCFR05603__metabat2_high_PE.008	China
chicken	NHCFR05603__metabat2_high_PE.010	China
chicken	NHCFR05603__metabat2_high_PE.018	China
chicken	NHCFR05603__metabat2_high_PE.041	China
chicken	NHCFR05603__metabat2_high_PE.044	China
chicken	NHCFR05603__metabat2_high_PE.046	China
chicken	NHCFR05603__metabat2_high_PE.050	China
chicken	NHCFR05603__metabat2_low_PE.003	China
chicken	NHCFR05603__metabat2_low_PE.028	China
chicken	NHCFR05603__metabat2_low_PE.029	China
chicken	NHCFR05603__metabat2_low_PE.044	China
chicken	NHCFR01400__maxbin2_low_prob.011	China
chicken	NHCFR01400__maxbin2_low_prob.026	China
chicken	NHCFR01400__metabat2_high_PE.024	China
chicken	NHCFR01400__metabat2_high_PE.032	China
chicken	NHCFR01400__metabat2_high_PE.033	China
chicken	NHCFR01400__metabat2_high_PE.040	China
chicken	NHCFR01400__metabat2_high_PE.048	China
chicken	NHCFR01400__metabat2_high_PE.061	China
chicken	NHCFR01400__metabat2_low_PE.007	China
chicken	NHCFR01400__metabat2_low_PE.021	China
chicken	NHCFR01400__metabat2_low_PE.052	China
chicken	NHCFR00700__maxbin2_high_prob.049	China
chicken	NHCFR00700__maxbin2_low_prob.016	China
chicken	NHCFR00700__maxbin2_low_prob.041	China
chicken	NHCFR00700__metabat2_high_PE.007	China
chicken	NHCFR00700__metabat2_high_PE.034	China
chicken	NHCFR00700__metabat2_high_PE.054	China
chicken	NHCFR00700__metabat2_high_PE.065	China
chicken	NHCFR00700__metabat2_high_PE.066	China
chicken	NHCFR00700__metabat2_high_PE.068	China
chicken	NHCFR00700__metabat2_low_PE.003	China
chicken	NHCFR00700__metabat2_low_PE.008	China
chicken	NHCFR00700__metabat2_low_PE.011	China
chicken	NHCFR00700__metabat2_low_PE.012	China
chicken	NHCFR00700__metabat2_low_PE.021	China
chicken	NHCFR00700__metabat2_low_PE.032	China
chicken	NHCFJ05603__maxbin2_low_prob.009	China
chicken	NHCFJ05603__maxbin2_low_prob.013	China
chicken	NHCFJ05603__metabat2_high_PE.003	China
chicken	NHCFJ05603__metabat2_high_PE.032	China
chicken	NHCFJ05603__metabat2_low_PE.001	China
chicken	NHCFJ05603__metabat2_low_PE.007	China
chicken	NHCFJ05603__metabat2_low_PE.008	China
chicken	NHCFJ05603__metabat2_low_PE.012	China
chicken	NHCFJ05602__maxbin2_low_prob.011	China
chicken	NHCFJ02800__maxbin2_high_prob.001	China
chicken	NHCFJ02800__maxbin2_low_prob.015	China
chicken	NHCFJ02800__maxbin2_low_prob.024	China
chicken	NHCFJ02800__maxbin2_low_prob.025	China
chicken	NHCFJ02800__metabat2_high_PE.002	China
chicken	NHCFJ02800__metabat2_low_PE.008	China
chicken	NHCFJ02800__metabat2_low_PE.015	China
chicken	NHCFI05602__maxbin2_low_prob.007	China
chicken	NHCFI05602__maxbin2_low_prob.009	China
chicken	NHCFI05602__maxbin2_low_prob.011	China
chicken	NHCFI05602__metabat2_high_PE.001	China
chicken	NHCFI05602__metabat2_high_PE.006	China
chicken	NHCFI05602__metabat2_low_PE.018	China
chicken	NHCFI02800__maxbin2_high_prob.011	China
chicken	NHCFI02800__maxbin2_low_prob.008	China
chicken	NHCFI02800__maxbin2_low_prob.032	China
chicken	NHCFI02800__maxbin2_low_prob.033	China
chicken	NHCFI02800__maxbin2_low_prob.035	China
chicken	NHCFI02800__metabat2_high_PE.010	China
chicken	NHCFI02800__metabat2_high_PE.015	China
chicken	NHCFI02800__metabat2_high_PE.020	China
chicken	NHCFI02800__metabat2_high_PE.030	China
chicken	NHCFI02800__metabat2_high_PE.038	China
chicken	NHCFI02800__metabat2_high_PE.040	China
chicken	NHCFI02800__metabat2_high_PE.044	China
chicken	NHCFI02800__metabat2_high_PE.045	China
chicken	NHCFI02800__metabat2_low_PE.061	China
chicken	NHCFI00100__maxbin2_low_prob.002	China
chicken	NHCFI00100__maxbin2_low_prob.004	China
chicken	NHCFI00100__metabat2_low_PE.009	China
chicken	NHCFI00100__metabat2_low_PE.012	China
chicken	NHCFD05601__maxbin2_low_prob.006	China
chicken	NHCFD05601__metabat2_high_PE.010	China
chicken	NHCFD04200__maxbin2_low_prob.004	China
chicken	NHCFD04200__maxbin2_low_prob.007	China
chicken	NHCFD04200__maxbin2_low_prob.008	China
chicken	NHCFD04200__maxbin2_low_prob.009	China
chicken	NHCFD04200__metabat2_high_PE.015	China
chicken	NHCFD04200__metabat2_high_PE.017	China
chicken	NHCFD04200__metabat2_high_PE.023	China
chicken	NHCFD04200__metabat2_low_PE.020	China
chicken	NHCFC04200__maxbin2_high_prob.013	China
chicken	NHCFC04200__maxbin2_high_prob.014	China
chicken	NHCFC04200__maxbin2_high_prob.016	China
chicken	NHCFC04200__maxbin2_high_prob.036	China
chicken	NHCFC04200__metabat2_high_PE.019	China
chicken	NHCFC04200__metabat2_high_PE.020	China
chicken	NHCFC04200__metabat2_high_PE.030	China
chicken	NHCFC04200__metabat2_high_PE.045	China
chicken	NHCFC04200__metabat2_high_PE.058	China
chicken	NHCFC04200__metabat2_high_PE.072	China
chicken	NHCFC04200__metabat2_high_PE.075	China
chicken	NHCFC04200__metabat2_low_PE.010	China
chicken	NHCFC04200__metabat2_low_PE.026	China
chicken	NHCFC04200__metabat2_low_PE.031	China
chicken	NHCFC04200__metabat2_low_PE.035	China
chicken	NHCFC04200__metabat2_low_PE.037	China
chicken	NHCFC04200__metabat2_low_PE.044	China
chicken	NHCFC04200__metabat2_low_PE.055	China
chicken	NHCFC00100__metabat2_high_PE.013	China
chicken	NHCFC00100__metabat2_high_PE.017	China
chicken	NHCFC00100__metabat2_high_PE.026	China
chicken	NHCFC00100__metabat2_high_PE.030	China
chicken	NHCFC00100__metabat2_low_PE.019	China
chicken	NHCFC00100__metabat2_low_PE.022	China
chicken	NBJMR02800__maxbin2_low_prob.004	China
chicken	NBJMR02800__maxbin2_low_prob.015	China
chicken	NBJMR02800__maxbin2_low_prob.034	China
chicken	NBJMR02800__metabat2_high_PE.021	China
chicken	NBJMR02800__metabat2_high_PE.022	China
chicken	NBJMR02800__metabat2_high_PE.027	China
chicken	NBJMR02800__metabat2_high_PE.046	China
chicken	NBJMR02800__metabat2_low_PE.003	China
chicken	NBJMR02800__metabat2_low_PE.006	China
chicken	NBJMR02800__metabat2_low_PE.010	China
chicken	NBJMR02800__metabat2_low_PE.026	China
chicken	NBJMR02800__metabat2_low_PE.037	China
chicken	NBJMR02800__metabat2_low_PE.040	China
chicken	NBJMR02800__metabat2_low_PE.044	China
chicken	NBJMR02800__metabat2_low_PE.045	China
chicken	NBJMR02800__metabat2_low_PE.048	China
chicken	NBJMC04203__maxbin2_high_prob.021	China
chicken	NBJMC04203__maxbin2_low_prob.004	China
chicken	NBJMC04203__maxbin2_low_prob.036	China
chicken	NBJMC04203__metabat2_high_PE.008	China
chicken	NBJMC04203__metabat2_high_PE.019	China
chicken	NBJMC04203__metabat2_high_PE.028	China
chicken	NBJMC04203__metabat2_high_PE.044	China
chicken	NBJMC04203__metabat2_high_PE.050	China
chicken	NBJMC04203__metabat2_high_PE.051	China
chicken	NBJMC04203__metabat2_high_PE.053	China
chicken	NBJMC04203__metabat2_low_PE.011	China
chicken	NBJMC04203__metabat2_low_PE.021	China
chicken	NBJMC04203__metabat2_low_PE.031	China
chicken	NBJMC04203__metabat2_low_PE.032	China
chicken	NBJMC04202__maxbin2_high_prob.006	China
chicken	NBJMC04202__maxbin2_low_prob.008	China
chicken	NBJMC04202__maxbin2_low_prob.013	China
chicken	NBJMC04202__metabat2_high_PE.003	China
chicken	NBJMC04202__metabat2_high_PE.015	China
chicken	NBJMC04202__metabat2_high_PE.039	China
chicken	NBJMC04202__metabat2_high_PE.053	China
chicken	NBJMC04202__metabat2_high_PE.062	China
chicken	NBJMC04202__metabat2_low_PE.022	China
chicken	NBJMC04202__metabat2_low_PE.037	China
chicken	NBJMC04202__metabat2_low_PE.039	China
chicken	NBJMC04202__metabat2_low_PE.042	China
chicken	NBJMC04202__metabat2_low_PE.053	China
chicken	NBJMC04202__metabat2_low_PE.059	China
chicken	NBJMC04201__maxbin2_high_prob.043	China
chicken	NBJMC04201__maxbin2_low_prob.001	China
chicken	NBJMC04201__maxbin2_low_prob.003	China
chicken	NBJMC04201__maxbin2_low_prob.026	China
chicken	NBJMC04201__maxbin2_low_prob.028	China
chicken	NBJMC04201__maxbin2_low_prob.031	China
chicken	NBJMC04201__maxbin2_low_prob.039	China
chicken	NBJMC04201__metabat2_high_PE.001	China
chicken	NBJMC04201__metabat2_high_PE.004	China
chicken	NBJMC04201__metabat2_high_PE.011	China
chicken	NBJMC04201__metabat2_high_PE.014	China
chicken	NBJMC04201__metabat2_high_PE.018	China
chicken	NBJMC04201__metabat2_high_PE.020	China
chicken	NBJMC04201__metabat2_high_PE.023	China
chicken	NBJMC04201__metabat2_high_PE.025	China
chicken	NBJMC04201__metabat2_high_PE.026	China
chicken	NBJMC04201__metabat2_high_PE.047	China
chicken	NBJMC04201__metabat2_high_PE.052	China
chicken	NBJMC04201__metabat2_low_PE.002	China
chicken	NBJMC04201__metabat2_low_PE.006	China
chicken	NBJMC04201__metabat2_low_PE.012	China
chicken	NBJMC04201__metabat2_low_PE.017	China
chicken	NBJMC04201__metabat2_low_PE.021	China
chicken	NBJMC04201__metabat2_low_PE.052	China
chicken	MHCFR05601__maxbin2_low_prob.004	China
chicken	MHCFR05601__maxbin2_low_prob.006	China
chicken	MHCFR05601__maxbin2_low_prob.039	China
chicken	MHCFR05601__maxbin2_low_prob.045	China
chicken	MHCFR05601__maxbin2_low_prob.046	China
chicken	MHCFR05601__metabat2_high_PE.003	China
chicken	MHCFR05601__metabat2_high_PE.006	China
chicken	MHCFR05601__metabat2_high_PE.011	China
chicken	MHCFR05601__metabat2_high_PE.026	China
chicken	MHCFR05601__metabat2_high_PE.027	China
chicken	MHCFR05601__metabat2_high_PE.031	China
chicken	MHCFR05601__metabat2_high_PE.050	China
chicken	MHCFR05601__metabat2_high_PE.060	China
chicken	MHCFR05601__metabat2_low_PE.003	China
chicken	MHCFR05601__metabat2_low_PE.030	China
chicken	MHCFR05601__metabat2_low_PE.034	China
chicken	MHCFR04200__maxbin2_low_prob.008	China
chicken	MHCFR04200__maxbin2_low_prob.038	China
chicken	MHCFR04200__metabat2_high_PE.003	China
chicken	MHCFR04200__metabat2_high_PE.005	China
chicken	MHCFR04200__metabat2_high_PE.008	China
chicken	MHCFR04200__metabat2_high_PE.011	China
chicken	MHCFR04200__metabat2_high_PE.028	China
chicken	MHCFR04200__metabat2_high_PE.032	China
chicken	MHCFR04200__metabat2_high_PE.045	China
chicken	MHCFR04200__metabat2_high_PE.046	China
chicken	MHCFR04200__metabat2_high_PE.061	China
chicken	MHCFR04200__metabat2_high_PE.065	China
chicken	MHCFR04200__metabat2_low_PE.008	China
chicken	MHCFR04200__metabat2_low_PE.009	China
chicken	MHCFR04200__metabat2_low_PE.027	China
chicken	MHCFR04200__metabat2_low_PE.050	China
chicken	MHCFR04200__metabat2_low_PE.062	China
chicken	MHCFR04200__metabat2_low_PE.066	China
chicken	MHCFR00700__maxbin2_low_prob.022	China
chicken	MHCFR00700__maxbin2_low_prob.024	China
chicken	MHCFR00700__maxbin2_low_prob.031	China
chicken	MHCFR00700__metabat2_high_PE.016	China
chicken	MHCFR00700__metabat2_high_PE.020	China
chicken	MHCFR00700__metabat2_high_PE.025	China
chicken	MHCFR00700__metabat2_high_PE.029	China
chicken	MHCFR00700__metabat2_low_PE.022	China
chicken	MHCFR00700__metabat2_low_PE.034	China
chicken	MHCFR00700__metabat2_low_PE.037	China
chicken	MHCFR00700__metabat2_low_PE.038	China
chicken	MHCFR00700__metabat2_low_PE.040	China
chicken	MHCFR00700__metabat2_low_PE.043	China
chicken	MHCFJ02800__maxbin2_low_prob.005	China
chicken	MHCFI02800__maxbin2_low_prob.001	China
chicken	MHCFI02800__maxbin2_low_prob.004	China
chicken	MHCFD05602__maxbin2_low_prob.002	China
chicken	MHCFD04200__maxbin2_low_prob.008	China
chicken	MHCFD02800__maxbin2_low_prob.015	China
chicken	MHCFD02800__maxbin2_low_prob.016	China
chicken	MHCFD02800__metabat2_high_PE.001	China
chicken	MHCFD02800__metabat2_high_PE.012	China
chicken	MHCFD02800__metabat2_high_PE.016	China
chicken	MHCFD02800__metabat2_high_PE.029	China
chicken	MHCFD02800__metabat2_low_PE.007	China
chicken	MHCFC02800__maxbin2_low_prob.005	China
chicken	MHCFC02800__maxbin2_low_prob.015	China
chicken	MHCFC02800__maxbin2_low_prob.023	China
chicken	MHCFC02800__metabat2_high_PE.003	China
chicken	MHCFC02800__metabat2_high_PE.018	China
chicken	MHCFC02800__metabat2_high_PE.040	China
chicken	MHCFC02800__metabat2_high_PE.048	China
chicken	MHCFC02800__metabat2_high_PE.055	China
chicken	MHCFC02800__metabat2_low_PE.014	China
chicken	MHCFC02800__metabat2_low_PE.030	China
chicken	MHCFC02800__metabat2_low_PE.044	China
chicken	MBJMJ04200__maxbin2_low_prob.003	China
chicken	MBJMJ04200__maxbin2_low_prob.006	China
chicken	MBJMJ04200__maxbin2_low_prob.010	China
chicken	MBJMJ04200__maxbin2_low_prob.011	China
chicken	MBJMJ04200__maxbin2_low_prob.012	China
chicken	MBJMJ04200__maxbin2_low_prob.014	China
chicken	MBJMJ04200__maxbin2_low_prob.016	China
chicken	MBJMJ04200__maxbin2_low_prob.020	China
chicken	MBJMJ04200__metabat2_low_PE.002	China
chicken	LHCFR02800__maxbin2_low_prob.004	China
chicken	LHCFR02800__maxbin2_low_prob.007	China
chicken	LHCFR02800__maxbin2_low_prob.011	China
chicken	LHCFR02800__maxbin2_low_prob.031	China
chicken	LHCFR02800__maxbin2_low_prob.045	China
chicken	LHCFR02800__metabat2_high_PE.001	China
chicken	LHCFR02800__metabat2_high_PE.009	China
chicken	LHCFR02800__metabat2_high_PE.010	China
chicken	LHCFR02800__metabat2_high_PE.015	China
chicken	LHCFR02800__metabat2_high_PE.050	China
chicken	LHCFR02800__metabat2_high_PE.055	China
chicken	LHCFR02800__metabat2_high_PE.066	China
chicken	LHCFR02800__metabat2_high_PE.069	China
chicken	LHCFR02800__metabat2_low_PE.022	China
chicken	LHCFR02800__metabat2_low_PE.042	China
chicken	LHCFR02800__metabat2_low_PE.047	China
chicken	LHCFR02800__metabat2_low_PE.075	China
chicken	LHCFR02800__metabat2_low_PE.078	China
chicken	LHCFR01400__maxbin2_low_prob.021	China
chicken	LHCFR01400__maxbin2_low_prob.037	China
chicken	LHCFR01400__metabat2_high_PE.008	China
chicken	LHCFR01400__metabat2_high_PE.020	China
chicken	LHCFR01400__metabat2_high_PE.023	China
chicken	LHCFR01400__metabat2_high_PE.030	China
chicken	LHCFR01400__metabat2_low_PE.004	China
chicken	LHCFR01400__metabat2_low_PE.009	China
chicken	LHCFR01400__metabat2_low_PE.017	China
chicken	LHCFR01400__metabat2_low_PE.032	China
chicken	LHCFR01400__metabat2_low_PE.039	China
chicken	LHCFR01400__metabat2_low_PE.047	China
chicken	LHCFJ04200__maxbin2_low_prob.010	China
chicken	LHCFJ04200__metabat2_low_PE.002	China
chicken	LHCFJ04200__metabat2_low_PE.008	China
chicken	LHCFI05602__maxbin2_low_prob.003	China
chicken	LHCFI05602__maxbin2_low_prob.006	China
chicken	LHCFI05602__maxbin2_low_prob.012	China
chicken	LHCFI05602__metabat2_high_PE.013	China
chicken	LHCFI05602__metabat2_low_PE.022	China
chicken	LHCFI05601__maxbin2_low_prob.001	China
chicken	LHCFI05601__maxbin2_low_prob.006	China
chicken	LHCFI05601__maxbin2_low_prob.008	China
chicken	LHCFI04200__maxbin2_low_prob.001	China
chicken	LHCFI04200__maxbin2_low_prob.004	China
chicken	LHCFI04200__metabat2_high_PE.002	China
chicken	LHCFI01400__maxbin2_high_prob.044	China
chicken	LHCFI01400__maxbin2_low_prob.039	China
chicken	LHCFI01400__metabat2_high_PE.025	China
chicken	LHCFI01400__metabat2_high_PE.026	China
chicken	LHCFI01400__metabat2_high_PE.039	China
chicken	LHCFI01400__metabat2_low_PE.009	China
chicken	LHCFI01400__metabat2_low_PE.013	China
chicken	LHCFI01400__metabat2_low_PE.018	China
chicken	LHCFI01400__metabat2_low_PE.036	China
chicken	LHCFI01400__metabat2_low_PE.038	China
chicken	LHCFI01400__metabat2_low_PE.043	China
chicken	LHCFI01400__metabat2_low_PE.062	China
chicken	LHCFD05601__metabat2_low_PE.005	China
chicken	LHCFC04200__maxbin2_high_prob.002	China
chicken	LHCFC04200__maxbin2_low_prob.010	China
chicken	LHCFC04200__metabat2_high_PE.019	China
chicken	LHCFC04200__metabat2_high_PE.024	China
chicken	LHCFC04200__metabat2_high_PE.045	China
chicken	LHCFC04200__metabat2_high_PE.047	China
chicken	LHCFC04200__metabat2_high_PE.065	China
chicken	LHCFC04200__metabat2_low_PE.012	China
chicken	LHCFC04200__metabat2_low_PE.018	China
chicken	LHCFC04200__metabat2_low_PE.040	China
chicken	LHCFC04200__metabat2_low_PE.042	China
chicken	LHCFC04200__metabat2_low_PE.043	China
chicken	LHCFC04200__metabat2_low_PE.053	China
chicken	LHCFC04200__metabat2_low_PE.057	China
chicken	LHCFC01400__maxbin2_low_prob.018	China
chicken	LHCFC01400__metabat2_high_PE.015	China
chicken	LHCFC01400__metabat2_high_PE.020	China
chicken	LHCFC01400__metabat2_high_PE.029	China
chicken	LHCFC01400__metabat2_high_PE.054	China
chicken	LHCFC01400__metabat2_low_PE.019	China
chicken	LHCFC01400__metabat2_low_PE.025	China
chicken	LHCFC01400__metabat2_low_PE.054	China
chicken	LHCFC01400__metabat2_low_PE.055	China
chicken	LBJMR02800__maxbin2_low_prob.028	China
chicken	LBJMR02800__metabat2_high_PE.004	China
chicken	LBJMR02800__metabat2_high_PE.009	China
chicken	LBJMR02800__metabat2_high_PE.018	China
chicken	LBJMR02800__metabat2_high_PE.029	China
chicken	LBJMR02800__metabat2_high_PE.031	China
chicken	LBJMR02800__metabat2_low_PE.004	China
chicken	LBJMR02800__metabat2_low_PE.005	China
chicken	LBJMR02800__metabat2_low_PE.006	China
chicken	LBJMR02800__metabat2_low_PE.016	China
chicken	LBJMR02800__metabat2_low_PE.017	China
chicken	LBJMR02800__metabat2_low_PE.023	China
chicken	LBJMR02800__metabat2_low_PE.029	China
chicken	LBJMR02800__metabat2_low_PE.034	China
chicken	LBJMR02800__metabat2_low_PE.047	China
chicken	LBJMR02800__metabat2_low_PE.050	China
chicken	LBJMR02800__metabat2_low_PE.051	China
chicken	LBJMR02800__metabat2_low_PE.053	China
chicken	LBJMJ02800__maxbin2_low_prob.013	China
chicken	LBJMJ02800__metabat2_high_PE.010	China
chicken	LBJMJ02800__metabat2_high_PE.018	China
chicken	LBJMJ02800__metabat2_low_PE.009	China
chicken	LBJMI02800__metabat2_high_PE.004	China
chicken	LBJMI02800__metabat2_high_PE.016	China
chicken	LBJMC04202__maxbin2_high_prob.018	China
chicken	LBJMC04202__maxbin2_low_prob.039	China
chicken	LBJMC04202__maxbin2_low_prob.042	China
chicken	LBJMC04202__metabat2_high_PE.002	China
chicken	LBJMC04202__metabat2_high_PE.010	China
chicken	LBJMC04202__metabat2_high_PE.026	China
chicken	LBJMC04202__metabat2_high_PE.047	China
chicken	LBJMC04202__metabat2_low_PE.003	China
chicken	LBJMC04202__metabat2_low_PE.018	China
chicken	LBJMC04202__metabat2_low_PE.024	China
chicken	LBJMC04202__metabat2_low_PE.025	China
chicken	LBJMC04202__metabat2_low_PE.040	China
chicken	LBJMC04202__metabat2_low_PE.047	China
chicken	LBJMC04202__metabat2_low_PE.054	China
chicken	LBJMC04200__maxbin2_low_prob.007	China
chicken	LBJMC04200__maxbin2_low_prob.012	China
chicken	LBJMC04200__maxbin2_low_prob.013	China
chicken	LBJMC04200__maxbin2_low_prob.025	China
chicken	LBJMC04200__maxbin2_low_prob.032	China
chicken	LBJMC04200__maxbin2_low_prob.041	China
chicken	LBJMC04200__metabat2_high_PE.003	China
chicken	LBJMC04200__metabat2_high_PE.006	China
chicken	LBJMC04200__metabat2_high_PE.024	China
chicken	LBJMC04200__metabat2_high_PE.032	China
chicken	LBJMC04200__metabat2_high_PE.037	China
chicken	LBJMC04200__metabat2_high_PE.038	China
chicken	LBJMC04200__metabat2_high_PE.063	China
chicken	LBJMC04200__metabat2_low_PE.012	China
chicken	LBJMC04200__metabat2_low_PE.013	China
chicken	LBJMC04200__metabat2_low_PE.015	China
chicken	LBJMC04200__metabat2_low_PE.022	China
chicken	LBJMC04200__metabat2_low_PE.034	China
chicken	LBJMC04200__metabat2_low_PE.042	China
chicken	HHCFR05603__maxbin2_high_prob.037	China
chicken	HHCFR05603__metabat2_high_PE.015	China
chicken	HHCFR05603__metabat2_high_PE.041	China
chicken	HHCFR05603__metabat2_low_PE.019	China
chicken	HHCFR05603__metabat2_low_PE.020	China
chicken	HHCFR05603__metabat2_low_PE.030	China
chicken	HHCFR05603__metabat2_low_PE.033	China
chicken	HHCFR05603__metabat2_low_PE.040	China
chicken	HHCFR02800__maxbin2_high_prob.052	China
chicken	HHCFR02800__maxbin2_low_prob.009	China
chicken	HHCFR02800__maxbin2_low_prob.027	China
chicken	HHCFR02800__maxbin2_low_prob.041	China
chicken	HHCFR02800__maxbin2_low_prob.058	China
chicken	HHCFR02800__metabat2_high_PE.013	China
chicken	HHCFR02800__metabat2_high_PE.019	China
chicken	HHCFR02800__metabat2_high_PE.030	China
chicken	HHCFR02800__metabat2_high_PE.035	China
chicken	HHCFR02800__metabat2_high_PE.036	China
chicken	HHCFR02800__metabat2_high_PE.050	China
chicken	HHCFR02800__metabat2_high_PE.060	China
chicken	HHCFR02800__metabat2_high_PE.078	China
chicken	HHCFR02800__metabat2_high_PE.079	China
chicken	HHCFR02800__metabat2_low_PE.002	China
chicken	HHCFR02800__metabat2_low_PE.021	China
chicken	HHCFR02800__metabat2_low_PE.060	China
chicken	HHCFR02800__metabat2_low_PE.068	China
chicken	HHCFR02800__metabat2_low_PE.073	China
chicken	HHCFR02800__metabat2_low_PE.077	China
chicken	HHCFR02800__metabat2_low_PE.078	China
chicken	HHCFJ05603__metabat2_high_PE.021	China
chicken	HHCFJ05603__metabat2_high_PE.022	China
chicken	HHCFJ05603__metabat2_low_PE.003	China
chicken	HHCFJ05603__metabat2_low_PE.006	China
chicken	HHCFJ05603__metabat2_low_PE.011	China
chicken	HHCFJ05603__metabat2_low_PE.020	China
chicken	HHCFJ05602__maxbin2_low_prob.006	China
chicken	HHCFJ05602__maxbin2_low_prob.015	China
chicken	HHCFJ05602__metabat2_high_PE.011	China
chicken	HHCFJ05602__metabat2_low_PE.014	China
chicken	HHCFJ02800__maxbin2_low_prob.003	China
chicken	HHCFJ02800__maxbin2_low_prob.004	China
chicken	HHCFJ02800__maxbin2_low_prob.014	China
chicken	HHCFJ02800__maxbin2_low_prob.020	China
chicken	HHCFJ02800__metabat2_low_PE.036	China
chicken	HHCFD02800__metabat2_high_PE.037	China
chicken	HHCFD02800__metabat2_low_PE.039	China
chicken	HHCFC02800__maxbin2_low_prob.001	China
chicken	HHCFC02800__maxbin2_low_prob.007	China
chicken	HHCFC02800__maxbin2_low_prob.017	China
chicken	HHCFC02800__maxbin2_low_prob.019	China
chicken	HHCFC02800__maxbin2_low_prob.043	China
chicken	HHCFC02800__metabat2_high_PE.017	China
chicken	HHCFC02800__metabat2_high_PE.038	China
chicken	HHCFC02800__metabat2_high_PE.058	China
chicken	HHCFC02800__metabat2_low_PE.001	China
chicken	HHCFC02800__metabat2_low_PE.017	China
chicken	HHCFC02800__metabat2_low_PE.022	China
chicken	HHCFC02800__metabat2_low_PE.031	China
chicken	HHCFC02800__metabat2_low_PE.049	China
chicken	HHCFC02800__metabat2_low_PE.065	China
chicken	HHCFC01400__maxbin2_low_prob.026	China
chicken	HHCFC01400__metabat2_high_PE.014	China
chicken	HHCFC01400__metabat2_high_PE.020	China
chicken	HHCFC01400__metabat2_high_PE.022	China
chicken	HHCFC01400__metabat2_high_PE.024	China
chicken	HHCFC01400__metabat2_high_PE.029	China
chicken	HHCFC01400__metabat2_high_PE.041	China
chicken	HHCFC01400__metabat2_high_PE.058	China
chicken	HHCFC01400__metabat2_low_PE.041	China
chicken	HHCFC01400__metabat2_low_PE.042	China
chicken	HBJMI04202__maxbin2_low_prob.009	China
chicken	HBJMI04202__metabat2_low_PE.002	China
chicken	HBJMI04202__metabat2_low_PE.011	China
chicken	HBJMC02800__maxbin2_low_prob.023	China
chicken	HBJMC02800__maxbin2_low_prob.035	China
chicken	HBJMC02800__metabat2_high_PE.010	China
chicken	HBJMC02800__metabat2_high_PE.014	China
chicken	HBJMC02800__metabat2_high_PE.018	China
chicken	HBJMC02800__metabat2_high_PE.021	China
chicken	HBJMC02800__metabat2_high_PE.027	China
chicken	HBJMC02800__metabat2_high_PE.037	China
chicken	HBJMC02800__metabat2_low_PE.003	China
chicken	HBJMC02800__metabat2_low_PE.013	China
chicken	HBJMC02800__metabat2_low_PE.014	China
chicken	HBJMC02800__metabat2_low_PE.018	China
chicken	HBJMC02800__metabat2_low_PE.023	China
chicken	HBJMC02800__metabat2_low_PE.033	China
chicken	HBJMC02800__metabat2_low_PE.041	China
chicken	DSTMR04002__maxbin2_high_prob.020	China
chicken	DSTMR04002__maxbin2_high_prob.021	China
chicken	DSTMR04002__maxbin2_low_prob.018	China
chicken	DSTMR04002__maxbin2_low_prob.019	China
chicken	DSTMR04002__maxbin2_low_prob.029	China
chicken	DSTMR04002__maxbin2_low_prob.037	China
chicken	DSTMR04002__metabat2_high_PE.014	China
chicken	DSTMR04002__metabat2_high_PE.016	China
chicken	DSTMR04002__metabat2_high_PE.019	China
chicken	DSTMR04002__metabat2_high_PE.025	China
chicken	DSTMR04002__metabat2_high_PE.033	China
chicken	DSTMR04002__metabat2_high_PE.036	China
chicken	DSTMR04002__metabat2_high_PE.039	China
chicken	DSTMR04002__metabat2_high_PE.040	China
chicken	DSTMR04002__metabat2_high_PE.041	China
chicken	DSTMR04002__metabat2_high_PE.045	China
chicken	DSTMR04002__metabat2_low_PE.002	China
chicken	DSTMR04002__metabat2_low_PE.006	China
chicken	DSTMR04002__metabat2_low_PE.018	China
chicken	DSTMR04002__metabat2_low_PE.021	China
chicken	DSTMR04002__metabat2_low_PE.040	China
chicken	DSTMR04002__metabat2_low_PE.042	China
chicken	DSTMR04002__metabat2_low_PE.045	China
chicken	DSTMR04002__metabat2_low_PE.050	China
chicken	DSTMI04001__maxbin2_low_prob.001	China
chicken	DSTMI04001__maxbin2_low_prob.005	China
chicken	DSTMI04001__maxbin2_low_prob.014	China
chicken	DSTMD04001__maxbin2_low_prob.007	China
chicken	DSTMD04001__metabat2_low_PE.002	China
chicken	DSTMD04001__metabat2_low_PE.007	China
chicken	DSTMC04003__maxbin2_high_prob.023	China
chicken	DSTMC04003__maxbin2_low_prob.011	China
chicken	DSTMC04003__maxbin2_low_prob.021	China
chicken	DSTMC04003__maxbin2_low_prob.042	China
chicken	DSTMC04003__metabat2_high_PE.006	China
chicken	DSTMC04003__metabat2_high_PE.016	China
chicken	DSTMC04003__metabat2_high_PE.018	China
chicken	DSTMC04003__metabat2_high_PE.020	China
chicken	DSTMC04003__metabat2_high_PE.023	China
chicken	DSTMC04003__metabat2_high_PE.034	China
chicken	DSTMC04003__metabat2_high_PE.036	China
chicken	DSTMC04003__metabat2_high_PE.041	China
chicken	DSTMC04003__metabat2_high_PE.042	China
chicken	DSTMC04003__metabat2_low_PE.010	China
chicken	DSTMC04003__metabat2_low_PE.012	China
chicken	DSTMC04003__metabat2_low_PE.016	China
chicken	DSTMC04003__metabat2_low_PE.018	China
chicken	DSTMC04003__metabat2_low_PE.028	China
chicken	DSTMC04003__metabat2_low_PE.033	China
chicken	DSTMC04003__metabat2_low_PE.044	China
chicken	DSTMC04003__metabat2_low_PE.048	China
chicken	DSTFI04003__metabat2_high_PE.003	China
chicken	DSTFI04003__metabat2_high_PE.012	China
chicken	DSTFI04003__metabat2_high_PE.017	China
chicken	DSTFI04002__maxbin2_high_prob.004	China
chicken	DSTFI04002__metabat2_high_PE.006	China
chicken	DSTFC04002__maxbin2_high_prob.034	China
chicken	DSTFC04002__maxbin2_low_prob.001	China
chicken	DSTFC04002__maxbin2_low_prob.006	China
chicken	DSTFC04002__maxbin2_low_prob.010	China
chicken	DSTFC04002__maxbin2_low_prob.016	China
chicken	DSTFC04002__maxbin2_low_prob.027	China
chicken	DSTFC04002__maxbin2_low_prob.030	China
chicken	DSTFC04002__metabat2_high_PE.009	China
chicken	DSTFC04002__metabat2_high_PE.021	China
chicken	DSTFC04002__metabat2_high_PE.041	China
chicken	DSTFC04002__metabat2_high_PE.043	China
chicken	DSTFC04002__metabat2_high_PE.045	China
chicken	DSTFC04002__metabat2_high_PE.046	China
chicken	DSTFC04002__metabat2_low_PE.032	China
chicken	DSLMJ04103__maxbin2_low_prob.006	China
chicken	DSLMC04103__maxbin2_high_prob.011	China
chicken	DSLMC04103__metabat2_high_PE.001	China
chicken	DSLMC04103__metabat2_high_PE.010	China
chicken	DSLMC04103__metabat2_high_PE.018	China
chicken	DSLMC04103__metabat2_high_PE.019	China
chicken	DSLMC04103__metabat2_high_PE.020	China
chicken	DSLMC04103__metabat2_high_PE.022	China
chicken	DSLMC04103__metabat2_high_PE.031	China
chicken	DSLMC04103__metabat2_high_PE.037	China
chicken	DSLMC04103__metabat2_high_PE.039	China
chicken	DSLMC04103__metabat2_high_PE.040	China
chicken	DSLMC04103__metabat2_low_PE.012	China
chicken	DSLMC04103__metabat2_low_PE.013	China
chicken	DSLMC04103__metabat2_low_PE.017	China
chicken	DSLMC04103__metabat2_low_PE.018	China
chicken	DSLMC04103__metabat2_low_PE.027	China
chicken	DSLMC04103__metabat2_low_PE.034	China
chicken	DSLMC04103__metabat2_low_PE.036	China
chicken	DSLMC04103__metabat2_low_PE.042	China
chicken	DSLMC04102__maxbin2_high_prob.042	China
chicken	DSLMC04102__maxbin2_low_prob.005	China
chicken	DSLMC04102__maxbin2_low_prob.020	China
chicken	DSLMC04102__maxbin2_low_prob.040	China
chicken	DSLMC04102__metabat2_high_PE.007	China
chicken	DSLMC04102__metabat2_high_PE.011	China
chicken	DSLMC04102__metabat2_high_PE.024	China
chicken	DSLMC04102__metabat2_high_PE.031	China
chicken	DSLMC04102__metabat2_high_PE.034	China
chicken	DSLMC04102__metabat2_low_PE.001	China
chicken	DSLMC04102__metabat2_low_PE.003	China
chicken	DSLMC04102__metabat2_low_PE.011	China
chicken	DSLMC04102__metabat2_low_PE.013	China
chicken	DSLMC04102__metabat2_low_PE.020	China
chicken	DSLMC04102__metabat2_low_PE.021	China
chicken	DSLMC04102__metabat2_low_PE.027	China
chicken	DSLMC04102__metabat2_low_PE.033	China
chicken	DSLMC04102__metabat2_low_PE.034	China
chicken	DSLMC04102__metabat2_low_PE.041	China
chicken	DSLMC04102__metabat2_low_PE.042	China
chicken	DSLMC04102__metabat2_low_PE.044	China
chicken	DSLFR04102__maxbin2_low_prob.027	China
chicken	DSLFR04102__metabat2_high_PE.009	China
chicken	DSLFR04102__metabat2_high_PE.030	China
chicken	DSLFR04102__metabat2_high_PE.033	China
chicken	DSLFR04102__metabat2_high_PE.036	China
chicken	DSLFR04102__metabat2_high_PE.038	China
chicken	DSLFR04102__metabat2_low_PE.018	China
chicken	DSLFR04102__metabat2_low_PE.023	China
chicken	DSLFR04102__metabat2_low_PE.028	China
chicken	DSLFR04102__metabat2_low_PE.032	China
chicken	DSLFR04102__metabat2_low_PE.033	China
chicken	DSLFR04102__metabat2_low_PE.043	China
chicken	DSLFI04102__maxbin2_low_prob.007	China
chicken	DSLFI04102__maxbin2_low_prob.009	China
chicken	DSLFI04102__metabat2_high_PE.017	China
chicken	DSLFI04102__metabat2_low_PE.004	China
chicken	DSLFI04102__metabat2_low_PE.015	China
chicken	DSLFI04101__maxbin2_low_prob.024	China
chicken	DSLFI04101__maxbin2_low_prob.038	China
chicken	DSLFI04101__metabat2_high_PE.012	China
chicken	DSLFI04101__metabat2_high_PE.018	China
chicken	DSLFI04101__metabat2_high_PE.031	China
chicken	DSLFI04101__metabat2_high_PE.040	China
chicken	DSLFI04101__metabat2_high_PE.046	China
chicken	DSLFI04101__metabat2_low_PE.001	China
chicken	DSLFI04101__metabat2_low_PE.004	China
chicken	DSLFI04101__metabat2_low_PE.010	China
chicken	DSLFI04101__metabat2_low_PE.038	China
chicken	DSLFI04101__metabat2_low_PE.043	China
chicken	DSLFD04103__metabat2_high_PE.004	China
chicken	DSLFD04101__maxbin2_low_prob.007	China
chicken	DSLFD04101__metabat2_high_PE.003	China
chicken	DSLFD04101__metabat2_high_PE.007	China
chicken	DSLFC04102__maxbin2_low_prob.025	China
chicken	DSLFC04102__maxbin2_low_prob.038	China
chicken	DSLFC04102__maxbin2_low_prob.041	China
chicken	DSLFC04102__metabat2_high_PE.002	China
chicken	DSLFC04102__metabat2_high_PE.007	China
chicken	DSLFC04102__metabat2_high_PE.017	China
chicken	DSLFC04102__metabat2_high_PE.019	China
chicken	DSLFC04102__metabat2_high_PE.037	China
chicken	DSLFC04102__metabat2_high_PE.042	China
chicken	DSLFC04102__metabat2_high_PE.045	China
chicken	DSLFC04102__metabat2_low_PE.002	China
chicken	DSLFC04102__metabat2_low_PE.004	China
chicken	DSLFC04102__metabat2_low_PE.005	China
chicken	DSLFC04102__metabat2_low_PE.028	China
chicken	DSLFC04102__metabat2_low_PE.037	China
chicken	DSLFC04102__metabat2_low_PE.038	China
chicken	DSLFC04102__metabat2_low_PE.043	China
chicken	DSLFC04101__maxbin2_high_prob.036	China
chicken	DSLFC04101__maxbin2_low_prob.004	China
chicken	DSLFC04101__metabat2_high_PE.004	China
chicken	DSLFC04101__metabat2_high_PE.006	China
chicken	DSLFC04101__metabat2_high_PE.010	China
chicken	DSLFC04101__metabat2_high_PE.030	China
chicken	DSLFC04101__metabat2_high_PE.043	China
chicken	DSLFC04101__metabat2_high_PE.045	China
chicken	DSLFC04101__metabat2_high_PE.058	China
chicken	DSLFC04101__metabat2_high_PE.060	China
chicken	DSLFC04101__metabat2_high_PE.061	China
chicken	DSLFC04101__metabat2_low_PE.008	China
chicken	DSLFC04101__metabat2_low_PE.021	China
chicken	DSLFC04101__metabat2_low_PE.023	China
chicken	DSLFC04101__metabat2_low_PE.045	China
chicken	DSLFC04101__metabat2_low_PE.048	China
chicken	DSLFC04101__metabat2_low_PE.049	China
chicken	DHKFR23503__metabat2_high_PE.003	China
chicken	DHKFR23503__metabat2_low_PE.003	China
chicken	DHKFR23503__metabat2_low_PE.011	China
chicken	DHKFR23501__maxbin2_high_prob.041	China
chicken	DHKFR23501__maxbin2_low_prob.002	China
chicken	DHKFR23501__maxbin2_low_prob.020	China
chicken	DHKFR23501__metabat2_high_PE.005	China
chicken	DHKFR23501__metabat2_high_PE.019	China
chicken	DHKFR23501__metabat2_low_PE.005	China
chicken	DHKFR23501__metabat2_low_PE.018	China
chicken	DHKFR23501__metabat2_low_PE.021	China
chicken	DHKFR23501__metabat2_low_PE.038	China
chicken	DHKFJ23503__maxbin2_low_prob.009	China
chicken	DHKFJ23503__maxbin2_low_prob.036	China
chicken	DHKFJ23503__metabat2_high_PE.006	China
chicken	DHKFJ23503__metabat2_high_PE.011	China
chicken	DHKFJ23503__metabat2_high_PE.038	China
chicken	DHKFJ23503__metabat2_high_PE.040	China
chicken	DHKFJ23503__metabat2_high_PE.042	China
chicken	DHKFJ23503__metabat2_low_PE.006	China
chicken	DHKFJ23503__metabat2_low_PE.011	China
chicken	DHKFJ23503__metabat2_low_PE.015	China
chicken	DHKFJ23503__metabat2_low_PE.016	China
chicken	DHKFI23503__maxbin2_low_prob.002	China
chicken	DHKFI23503__maxbin2_low_prob.009	China
chicken	DHKFI23503__maxbin2_low_prob.021	China
chicken	DHKFI23503__metabat2_high_PE.007	China
chicken	DHKFI23503__metabat2_low_PE.017	China
chicken	DHKFI23502__maxbin2_low_prob.016	China
chicken	DHKFI23502__metabat2_high_PE.024	China
chicken	DHKFI23501__maxbin2_low_prob.003	China
chicken	DHKFI23501__maxbin2_low_prob.006	China
chicken	DHKFI23501__maxbin2_low_prob.013	China
chicken	DHKFI23501__metabat2_high_PE.012	China
chicken	DHKFI23501__metabat2_high_PE.017	China
chicken	DHKFI23501__metabat2_high_PE.018	China
chicken	DHKFC23501__maxbin2_high_prob.021	China
chicken	DHKFC23501__maxbin2_low_prob.009	China
chicken	DHKFC23501__maxbin2_low_prob.016	China
chicken	DHKFC23501__maxbin2_low_prob.031	China
chicken	DHKFC23501__metabat2_high_PE.008	China
chicken	DHKFC23501__metabat2_high_PE.029	China
chicken	DHKFC23501__metabat2_high_PE.052	China
chicken	DHKFC23501__metabat2_low_PE.030	China
chicken	DHKFC23501__metabat2_low_PE.033	China
chicken	DHCMJ07802__maxbin2_high_prob.018	China
chicken	DHCMJ07802__maxbin2_low_prob.003	China
chicken	DHCMJ07802__maxbin2_low_prob.008	China
chicken	DHCMJ07802__metabat2_high_PE.026	China
chicken	DHCMJ07802__metabat2_high_PE.028	China
chicken	DHCMJ07802__metabat2_low_PE.012	China
chicken	DHCMJ07802__metabat2_low_PE.013	China
chicken	DHCMJ07802__metabat2_low_PE.015	China
chicken	DHCMC07803__maxbin2_low_prob.004	China
chicken	DHCMC07803__maxbin2_low_prob.005	China
chicken	DHCMC07803__maxbin2_low_prob.008	China
chicken	DHCMC07803__metabat2_high_PE.031	China
chicken	DHCMC07803__metabat2_high_PE.040	China
chicken	DHCMC07803__metabat2_high_PE.045	China
chicken	DHCMC07803__metabat2_high_PE.053	China
chicken	DHCMC07803__metabat2_low_PE.003	China
chicken	DHCMC07803__metabat2_low_PE.008	China
chicken	DHCMC07803__metabat2_low_PE.015	China
chicken	DHCMC07803__metabat2_low_PE.017	China
chicken	DHCMC07803__metabat2_low_PE.023	China
chicken	DHCMC07803__metabat2_low_PE.027	China
chicken	DHCMC07803__metabat2_low_PE.048	China
chicken	DHCMC07803__metabat2_low_PE.050	China
chicken	DHCMC07803__metabat2_low_PE.051	China
chicken	DHCFJ07801__maxbin2_high_prob.009	China
chicken	DHCFJ07801__maxbin2_low_prob.004	China
chicken	DHCFJ07801__metabat2_high_PE.026	China
chicken	DHCFJ07801__metabat2_high_PE.027	China
chicken	DHCFJ07801__metabat2_high_PE.032	China
chicken	DHCFJ07801__metabat2_low_PE.007	China
chicken	DHCFJ07801__metabat2_low_PE.008	China
chicken	DHCFJ07801__metabat2_low_PE.010	China
chicken	DHCFJ07801__metabat2_low_PE.011	China
chicken	DHCFJ07801__metabat2_low_PE.023	China
chicken	DHCFJ07801__metabat2_low_PE.027	China
chicken	DHCFJ07801__metabat2_low_PE.029	China
chicken	DHCFI07803__maxbin2_low_prob.023	China
chicken	DHCFI07803__metabat2_high_PE.008	China
chicken	DHCFI07803__metabat2_high_PE.025	China
chicken	DHCFI07803__metabat2_high_PE.032	China
chicken	DHCFI07803__metabat2_low_PE.023	China
chicken	DHCFI07803__metabat2_low_PE.024	China
chicken	DHCFI07803__metabat2_low_PE.029	China
chicken	DHCFD07801__maxbin2_low_prob.004	China
chicken	DHCFD07801__maxbin2_low_prob.015	China
chicken	DHCFD07801__metabat2_high_PE.009	China
chicken	DHCFD07801__metabat2_high_PE.015	China
chicken	DHCFD07801__metabat2_high_PE.018	China
chicken	DHCFD07801__metabat2_high_PE.021	China
chicken	DHCFD07801__metabat2_high_PE.023	China
chicken	DHCFD07801__metabat2_low_PE.002	China
chicken	DHCFD07801__metabat2_low_PE.007	China
chicken	DHCFD07801__metabat2_low_PE.021	China
chicken	DHCFD07801__metabat2_low_PE.023	China
chicken	DHCFD07801__metabat2_low_PE.026	China
chicken	DGYMR06203__maxbin2_high_prob.013	China
chicken	DGYMR06203__maxbin2_low_prob.019	China
chicken	DGYMR06203__metabat2_high_PE.003	China
chicken	DGYMR06203__metabat2_high_PE.011	China
chicken	DGYMR06203__metabat2_high_PE.018	China
chicken	DGYMR06203__metabat2_high_PE.020	China
chicken	DGYMR06203__metabat2_high_PE.027	China
chicken	DGYMR06203__metabat2_high_PE.052	China
chicken	DGYMR06203__metabat2_high_PE.056	China
chicken	DGYMR06203__metabat2_high_PE.064	China
chicken	DGYMR06203__metabat2_low_PE.005	China
chicken	DGYMR06203__metabat2_low_PE.006	China
chicken	DGYMR06203__metabat2_low_PE.012	China
chicken	DGYMR06203__metabat2_low_PE.024	China
chicken	DGYMR06203__metabat2_low_PE.026	China
chicken	DGYMR06203__metabat2_low_PE.032	China
chicken	DGYMR06203__metabat2_low_PE.036	China
chicken	DGYMR06203__metabat2_low_PE.039	China
chicken	DGYMR06203__metabat2_low_PE.042	China
chicken	DGYMR06203__metabat2_low_PE.044	China
chicken	DGYMR06203__metabat2_low_PE.047	China
chicken	DGYMR06203__metabat2_low_PE.049	China
chicken	DGYMJ06203__maxbin2_low_prob.014	China
chicken	DGYMJ06203__maxbin2_low_prob.029	China
chicken	DGYMJ06203__metabat2_high_PE.001	China
chicken	DGYMJ06203__metabat2_high_PE.006	China
chicken	DGYMJ06203__metabat2_high_PE.015	China
chicken	DGYMJ06203__metabat2_high_PE.020	China
chicken	DGYMJ06203__metabat2_high_PE.023	China
chicken	DGYMJ06203__metabat2_high_PE.035	China
chicken	DGYMJ06203__metabat2_high_PE.045	China
chicken	DGYMJ06203__metabat2_low_PE.015	China
chicken	DGYMJ06203__metabat2_low_PE.027	China
chicken	DGYMJ06203__metabat2_low_PE.029	China
chicken	DGYMJ06203__metabat2_low_PE.040	China
chicken	DGYMI06202__maxbin2_low_prob.002	China
chicken	DGYMI06202__maxbin2_low_prob.004	China
chicken	DGYMI06202__maxbin2_low_prob.017	China
chicken	DGYMI06202__maxbin2_low_prob.024	China
chicken	DGYMI06202__maxbin2_low_prob.029	China
chicken	DGYMI06202__metabat2_high_PE.004	China
chicken	DGYMI06202__metabat2_high_PE.015	China
chicken	DGYMI06202__metabat2_high_PE.017	China
chicken	DGYMI06202__metabat2_low_PE.006	China
chicken	DGYMI06202__metabat2_low_PE.011	China
chicken	DGYMI06202__metabat2_low_PE.012	China
chicken	DGYMI06202__metabat2_low_PE.015	China
chicken	DGYMI06202__metabat2_low_PE.019	China
chicken	DGYFR06203__maxbin2_low_prob.003	China
chicken	DGYFR06203__maxbin2_low_prob.012	China
chicken	DGYFR06203__maxbin2_low_prob.029	China
chicken	DGYFR06203__metabat2_high_PE.007	China
chicken	DGYFR06203__metabat2_high_PE.013	China
chicken	DGYFR06203__metabat2_low_PE.001	China
chicken	DGYFR06203__metabat2_low_PE.002	China
chicken	DGYFR06203__metabat2_low_PE.009	China
chicken	DGYFR06203__metabat2_low_PE.014	China
chicken	DGYFR06203__metabat2_low_PE.022	China
chicken	DGYFR06201__maxbin2_high_prob.012	China
chicken	DGYFR06201__maxbin2_high_prob.025	China
chicken	DGYFR06201__maxbin2_high_prob.030	China
chicken	DGYFR06201__maxbin2_high_prob.039	China
chicken	DGYFR06201__maxbin2_high_prob.042	China
chicken	DGYFR06201__metabat2_high_PE.004	China
chicken	DGYFR06201__metabat2_high_PE.037	China
chicken	DGYFR06201__metabat2_high_PE.040	China
chicken	DGYFR06201__metabat2_high_PE.044	China
chicken	DGYFR06201__metabat2_high_PE.046	China
chicken	DGYFR06201__metabat2_high_PE.047	China
chicken	DGYFR06201__metabat2_high_PE.048	China
chicken	DGYFR06201__metabat2_high_PE.051	China
chicken	DGYFR06201__metabat2_low_PE.030	China
chicken	DGYFR06201__metabat2_low_PE.033	China
chicken	DGYFR06201__metabat2_low_PE.035	China
chicken	DGYFR06201__metabat2_low_PE.058	China
chicken	DGYFJ06202__maxbin2_high_prob.025	China
chicken	DGYFJ06202__maxbin2_low_prob.010	China
chicken	DGYFJ06202__maxbin2_low_prob.018	China
chicken	DGYFJ06202__maxbin2_low_prob.030	China
chicken	DGYFJ06202__metabat2_high_PE.012	China
chicken	DGYFJ06202__metabat2_high_PE.028	China
chicken	DGYFJ06202__metabat2_low_PE.007	China
chicken	DGYFJ06202__metabat2_low_PE.016	China
chicken	DGYFJ06202__metabat2_low_PE.017	China
chicken	DGYFJ06202__metabat2_low_PE.020	China
chicken	DGYFJ06202__metabat2_low_PE.023	China
chicken	DGYFJ06202__metabat2_low_PE.028	China
chicken	DGYFJ06201__maxbin2_high_prob.006	China
chicken	DGYFJ06201__maxbin2_high_prob.021	China
chicken	DGYFJ06201__maxbin2_high_prob.031	China
chicken	DGYFJ06201__maxbin2_low_prob.026	China
chicken	DGYFJ06201__metabat2_high_PE.004	China
chicken	DGYFJ06201__metabat2_high_PE.006	China
chicken	DGYFJ06201__metabat2_high_PE.017	China
chicken	DGYFJ06201__metabat2_low_PE.011	China
chicken	DGYFJ06201__metabat2_low_PE.015	China
chicken	DGYFJ06201__metabat2_low_PE.017	China
chicken	DGYFJ06201__metabat2_low_PE.028	China
chicken	DGYFJ06201__metabat2_low_PE.037	China
chicken	DGYFI06203__maxbin2_high_prob.002	China
chicken	DGYFI06203__maxbin2_high_prob.026	China
chicken	DGYFI06203__maxbin2_high_prob.029	China
chicken	DGYFI06203__maxbin2_high_prob.033	China
chicken	DGYFI06203__metabat2_high_PE.009	China
chicken	DGYFI06203__metabat2_high_PE.014	China
chicken	DGYFI06203__metabat2_high_PE.020	China
chicken	DGYFI06203__metabat2_high_PE.036	China
chicken	DGYFI06203__metabat2_high_PE.041	China
chicken	DGYFI06203__metabat2_high_PE.050	China
chicken	DGYFI06203__metabat2_low_PE.013	China
chicken	DGYFI06203__metabat2_low_PE.020	China
chicken	DGYFI06203__metabat2_low_PE.023	China
chicken	DGYFI06203__metabat2_low_PE.032	China
chicken	DGYFI06202__maxbin2_low_prob.001	China
chicken	DGYFI06202__maxbin2_low_prob.003	China
chicken	DGYFI06202__maxbin2_low_prob.022	China
chicken	DGYFI06202__maxbin2_low_prob.034	China
chicken	DGYFI06202__maxbin2_low_prob.039	China
chicken	DGYFI06202__maxbin2_low_prob.041	China
chicken	DGYFI06202__metabat2_high_PE.012	China
chicken	DGYFI06202__metabat2_high_PE.015	China
chicken	DGYFI06202__metabat2_high_PE.027	China
chicken	DGYFI06202__metabat2_high_PE.029	China
chicken	DGYFI06202__metabat2_high_PE.032	China
chicken	DGYFI06202__metabat2_high_PE.036	China
chicken	DGYFI06202__metabat2_low_PE.001	China
chicken	DGYFI06202__metabat2_low_PE.018	China
chicken	DGYFI06202__metabat2_low_PE.022	China
chicken	DGYFI06202__metabat2_low_PE.023	China
chicken	DGYFI06202__metabat2_low_PE.038	China
chicken	DGYFD06202__maxbin2_low_prob.009	China
chicken	DGYFD06202__metabat2_high_PE.003	China
chicken	DGYFD06202__metabat2_high_PE.009	China
chicken	DGYFD06202__metabat2_high_PE.016	China
chicken	DGYFD06202__metabat2_low_PE.009	China
chicken	DGYFD06202__metabat2_low_PE.013	China
chicken	CHCFR05602__maxbin2_high_prob.029	China
chicken	CHCFR05602__maxbin2_high_prob.033	China
chicken	CHCFR05602__maxbin2_low_prob.011	China
chicken	CHCFR05602__maxbin2_low_prob.027	China
chicken	CHCFR05602__maxbin2_low_prob.040	China
chicken	CHCFR05602__metabat2_high_PE.010	China
chicken	CHCFR05602__metabat2_low_PE.004	China
chicken	CHCFR05602__metabat2_low_PE.005	China
chicken	CHCFR05602__metabat2_low_PE.008	China
chicken	CHCFR05602__metabat2_low_PE.017	China
chicken	CHCFR05602__metabat2_low_PE.021	China
chicken	CHCFR05602__metabat2_low_PE.022	China
chicken	CHCFR05602__metabat2_low_PE.035	China
chicken	CHCFR05602__metabat2_low_PE.046	China
chicken	CHCFR05602__metabat2_low_PE.052	China
chicken	CHCFJ05603__maxbin2_low_prob.012	China
chicken	CHCFJ05603__maxbin2_low_prob.017	China
chicken	CHCFJ05603__metabat2_low_PE.005	China
chicken	CHCFJ05603__metabat2_low_PE.028	China
chicken	CHCFD05601__metabat2_high_PE.005	China
chicken	CHCFD05601__metabat2_high_PE.006	China
chicken	CHCFD05601__metabat2_high_PE.008	China
chicken	CHCFC05602__maxbin2_low_prob.016	China
chicken	CHCFC05602__metabat2_high_PE.007	China
chicken	CHCFC05602__metabat2_high_PE.016	China
chicken	CHCFC05602__metabat2_high_PE.021	China
chicken	CHCFC05602__metabat2_high_PE.026	China
chicken	CHCFC05602__metabat2_high_PE.035	China
chicken	CHCFC05602__metabat2_low_PE.010	China
chicken	CHCFC05602__metabat2_low_PE.018	China
chicken	CHCFC05602__metabat2_low_PE.021	China
chicken	CHCFC05602__metabat2_low_PE.028	China
chicken	CHCFC05602__metabat2_low_PE.036	China
chicken	CHCFC05602__metabat2_low_PE.041	China
chicken	CBJMI02800__maxbin2_low_prob.014	China
chicken	CBJMI02800__metabat2_low_PE.003	China
chicken	CBJMI02800__metabat2_low_PE.005	China
chicken	CBJMC01400__maxbin2_high_prob.019	China
chicken	CBJMC01400__metabat2_high_PE.029	China
chicken	CBJMC01400__metabat2_low_PE.018	China
chicken	CBJMC01400__metabat2_low_PE.023	China
chicken	CBJMC01400__metabat2_low_PE.024	China
chicken	CBJMC01400__metabat2_low_PE.035	China
chicken	CBJMC01400__metabat2_low_PE.039	China
chicken	CBJMC01400__metabat2_low_PE.040	China
chicken	CBJMC01400__metabat2_low_PE.044	China
chicken	X31_Chicken__metabat2_low_PE.001	Austria
cow	X137_Gaur__metabat2_high_PE.003	Viet Nam
cow	X137_Gaur__metabat2_high_PE.006	Viet Nam
dog	SAMEA103957796__maxbin2_low_prob.021	USA
dog	SAMEA103957796__maxbin2_low_prob.022	USA
dog	SAMEA103957796__maxbin2_low_prob.024	USA
dog	SAMEA103957796__maxbin2_low_prob.028	USA
dog	SAMEA103957796__metabat2_high_PE.002	USA
dog	SAMEA103957796__metabat2_high_PE.015	USA
dog	SAMEA103957796__metabat2_high_PE.016	USA
dog	SAMEA103957796__metabat2_high_PE.018	USA
dog	SAMEA103957796__metabat2_high_PE.024	USA
dog	SAMEA103957796__metabat2_high_PE.028	USA
dog	SAMEA103957796__metabat2_high_PE.038	USA
dog	SAMEA103957796__metabat2_low_PE.022	USA
dog	SAMEA103957796__metabat2_low_PE.027	USA
dog	SAMEA103957796__metabat2_low_PE.030	USA
dog	SAMEA103957796__metabat2_low_PE.032	USA
dog	SAMEA103957795__maxbin2_high_prob.027	USA
dog	SAMEA103957795__metabat2_high_PE.002	USA
dog	SAMEA103957795__metabat2_high_PE.006	USA
dog	SAMEA103957795__metabat2_high_PE.007	USA
dog	SAMEA103957795__metabat2_high_PE.017	USA
dog	SAMEA103957795__metabat2_low_PE.005	USA
dog	SAMEA103957795__metabat2_low_PE.008	USA
dog	SAMEA103957795__metabat2_low_PE.009	USA
dog	SAMEA103957795__metabat2_low_PE.014	USA
dog	SAMEA103957795__metabat2_low_PE.015	USA
dog	SAMEA103957795__metabat2_low_PE.021	USA
dog	SAMEA103957795__metabat2_low_PE.023	USA
dog	SAMEA103957795__metabat2_low_PE.026	USA
dog	SAMEA103957793__maxbin2_low_prob.001	USA
dog	SAMEA103957793__metabat2_high_PE.001	USA
dog	SAMEA103957793__metabat2_high_PE.003	USA
dog	SAMEA103957793__metabat2_high_PE.005	USA
dog	SAMEA103957793__metabat2_low_PE.003	USA
dog	Virginia_p1__maxbin2_low_prob.001	USA
dog	Virginia_p1__maxbin2_low_prob.017	USA
dog	Virginia_p1__maxbin2_low_prob.025	USA
dog	Virginia_p1__metabat2_high_PE.007	USA
dog	Virginia_p1__metabat2_high_PE.020	USA
dog	Virginia_p1__metabat2_high_PE.023	USA
dog	Virginia_p1__metabat2_high_PE.027	USA
dog	Virginia_p1__metabat2_low_PE.012	USA
dog	Virginia_p1__metabat2_low_PE.013	USA
dog	Virginia_p1__metabat2_low_PE.023	USA
dog	Virginia_p1__metabat2_low_PE.025	USA
dog	UncleJesse_p2__maxbin2_low_prob.023	USA
dog	UncleJesse_p2__maxbin2_low_prob.029	USA
dog	UncleJesse_p2__maxbin2_low_prob.035	USA
dog	UncleJesse_p2__maxbin2_low_prob.039	USA
dog	UncleJesse_p2__maxbin2_low_prob.041	USA
dog	UncleJesse_p2__metabat2_high_PE.002	USA
dog	UncleJesse_p2__metabat2_high_PE.004	USA
dog	UncleJesse_p2__metabat2_high_PE.012	USA
dog	UncleJesse_p2__metabat2_high_PE.017	USA
dog	UncleJesse_p2__metabat2_high_PE.041	USA
dog	UncleJesse_p2__metabat2_low_PE.004	USA
dog	UncleJesse_p2__metabat2_low_PE.011	USA
dog	UncleJesse_p2__metabat2_low_PE.014	USA
dog	UncleJesse_p2__metabat2_low_PE.015	USA
dog	UncleJesse_p2__metabat2_low_PE.019	USA
dog	UncleJesse_p2__metabat2_low_PE.021	USA
dog	UncleJesse_p2__metabat2_low_PE.025	USA
dog	UncleJesse_p2__metabat2_low_PE.034	USA
dog	UncleJesse_p2__metabat2_low_PE.035	USA
dog	UncleJesse_p2__metabat2_low_PE.042	USA
dog	Trix_p2__maxbin2_low_prob.010	USA
dog	Trix_p2__maxbin2_low_prob.049	USA
dog	Trix_p2__metabat2_high_PE.006	USA
dog	Trix_p2__metabat2_high_PE.007	USA
dog	Trix_p2__metabat2_high_PE.008	USA
dog	Trix_p2__metabat2_high_PE.021	USA
dog	Trix_p2__metabat2_high_PE.034	USA
dog	Trix_p2__metabat2_high_PE.038	USA
dog	Trix_p2__metabat2_high_PE.039	USA
dog	Trix_p2__metabat2_low_PE.003	USA
dog	Trix_p2__metabat2_low_PE.010	USA
dog	Trix_p2__metabat2_low_PE.022	USA
dog	Trix_p2__metabat2_low_PE.030	USA
dog	Trix_p2__metabat2_low_PE.039	USA
dog	Trix_p2__metabat2_low_PE.041	USA
dog	Trix_p2__metabat2_low_PE.044	USA
dog	Trix_p1__maxbin2_low_prob.010	USA
dog	Trix_p1__maxbin2_low_prob.024	USA
dog	Trix_p1__maxbin2_low_prob.029	USA
dog	Trix_p1__metabat2_high_PE.010	USA
dog	Trix_p1__metabat2_high_PE.012	USA
dog	Trix_p1__metabat2_low_PE.013	USA
dog	Trix_p1__metabat2_low_PE.021	USA
dog	Trix_p1__metabat2_low_PE.026	USA
dog	Tim_p2__maxbin2_low_prob.004	USA
dog	Tim_p2__maxbin2_low_prob.008	USA
dog	Tim_p2__maxbin2_low_prob.019	USA
dog	Tim_p2__maxbin2_low_prob.027	USA
dog	Tim_p2__maxbin2_low_prob.028	USA
dog	Tim_p2__metabat2_high_PE.017	USA
dog	Tim_p2__metabat2_high_PE.021	USA
dog	Tim_p2__metabat2_high_PE.025	USA
dog	Tim_p2__metabat2_high_PE.031	USA
dog	Tim_p2__metabat2_low_PE.010	USA
dog	Tim_p2__metabat2_low_PE.019	USA
dog	Tim_p2__metabat2_low_PE.020	USA
dog	Tim_p2__metabat2_low_PE.031	USA
dog	Tim_p2__metabat2_low_PE.034	USA
dog	Tim_p2__metabat2_low_PE.037	USA
dog	Tim_p2__metabat2_low_PE.038	USA
dog	Tibetan_p2__maxbin2_low_prob.013	USA
dog	Tibetan_p2__maxbin2_low_prob.016	USA
dog	Tibetan_p2__metabat2_high_PE.002	USA
dog	Tibetan_p2__metabat2_high_PE.005	USA
dog	Tibetan_p2__metabat2_high_PE.016	USA
dog	Tibetan_p2__metabat2_high_PE.026	USA
dog	Tibetan_p2__metabat2_high_PE.035	USA
dog	Tibetan_p2__metabat2_high_PE.038	USA
dog	Tibetan_p2__metabat2_low_PE.003	USA
dog	Tibetan_p2__metabat2_low_PE.009	USA
dog	Tibetan_p2__metabat2_low_PE.010	USA
dog	Tibetan_p2__metabat2_low_PE.011	USA
dog	Tibetan_p2__metabat2_low_PE.013	USA
dog	Tibetan_p2__metabat2_low_PE.017	USA
dog	Tibetan_p2__metabat2_low_PE.021	USA
dog	Tibetan_p2__metabat2_low_PE.024	USA
dog	Tibetan_p2__metabat2_low_PE.037	USA
dog	Tibetan_p2__metabat2_low_PE.038	USA
dog	Tibetan_p1__maxbin2_low_prob.005	USA
dog	Tibetan_p1__maxbin2_low_prob.020	USA
dog	Tibetan_p1__maxbin2_low_prob.032	USA
dog	Tibetan_p1__maxbin2_low_prob.035	USA
dog	Tibetan_p1__metabat2_high_PE.008	USA
dog	Tibetan_p1__metabat2_high_PE.015	USA
dog	Tibetan_p1__metabat2_high_PE.016	USA
dog	Tibetan_p1__metabat2_high_PE.018	USA
dog	Tibetan_p1__metabat2_high_PE.033	USA
dog	Tibetan_p1__metabat2_low_PE.006	USA
dog	Tibetan_p1__metabat2_low_PE.009	USA
dog	Tibetan_p1__metabat2_low_PE.010	USA
dog	Tibetan_p1__metabat2_low_PE.018	USA
dog	Tibetan_p1__metabat2_low_PE.023	USA
dog	Tibetan_p1__metabat2_low_PE.026	USA
dog	Tibetan_p1__metabat2_low_PE.031	USA
dog	Tephra_p2__maxbin2_low_prob.002	USA
dog	Tephra_p2__maxbin2_low_prob.012	USA
dog	Tephra_p2__maxbin2_low_prob.015	USA
dog	Tephra_p2__maxbin2_low_prob.024	USA
dog	Tephra_p2__metabat2_high_PE.007	USA
dog	Tephra_p2__metabat2_high_PE.009	USA
dog	Tephra_p2__metabat2_high_PE.011	USA
dog	Tephra_p2__metabat2_high_PE.016	USA
dog	Tephra_p2__metabat2_high_PE.023	USA
dog	Tephra_p2__metabat2_high_PE.037	USA
dog	Tephra_p2__metabat2_low_PE.001	USA
dog	Tephra_p2__metabat2_low_PE.021	USA
dog	Tephra_p2__metabat2_low_PE.038	USA
dog	Tephra_p2__metabat2_low_PE.039	USA
dog	Tephra_p1__maxbin2_high_prob.005	USA
dog	Tephra_p1__maxbin2_high_prob.023	USA
dog	Tephra_p1__maxbin2_low_prob.026	USA
dog	Tephra_p1__maxbin2_low_prob.030	USA
dog	Tephra_p1__metabat2_high_PE.002	USA
dog	Tephra_p1__metabat2_high_PE.005	USA
dog	Tephra_p1__metabat2_high_PE.015	USA
dog	Tephra_p1__metabat2_high_PE.033	USA
dog	Tephra_p1__metabat2_low_PE.002	USA
dog	Tephra_p1__metabat2_low_PE.011	USA
dog	Tephra_p1__metabat2_low_PE.015	USA
dog	Tephra_p1__metabat2_low_PE.023	USA
dog	Tephra_p1__metabat2_low_PE.024	USA
dog	Tephra_p1__metabat2_low_PE.039	USA
dog	Susan_p2__maxbin2_low_prob.006	USA
dog	Susan_p2__maxbin2_low_prob.007	USA
dog	Susan_p2__maxbin2_low_prob.014	USA
dog	Susan_p2__maxbin2_low_prob.029	USA
dog	Susan_p2__metabat2_high_PE.016	USA
dog	Susan_p2__metabat2_high_PE.033	USA
dog	Susan_p2__metabat2_high_PE.040	USA
dog	Susan_p2__metabat2_high_PE.041	USA
dog	Susan_p2__metabat2_high_PE.044	USA
dog	Susan_p2__metabat2_low_PE.004	USA
dog	Susan_p2__metabat2_low_PE.014	USA
dog	Susan_p2__metabat2_low_PE.018	USA
dog	Susan_p2__metabat2_low_PE.031	USA
dog	Susan_p2__metabat2_low_PE.034	USA
dog	Susan_p2__metabat2_low_PE.035	USA
dog	Susan_p2__metabat2_low_PE.039	USA
dog	Strawberry_p1__maxbin2_high_prob.008	USA
dog	Strawberry_p1__maxbin2_low_prob.007	USA
dog	Strawberry_p1__metabat2_high_PE.007	USA
dog	Strawberry_p1__metabat2_high_PE.023	USA
dog	Strawberry_p1__metabat2_high_PE.024	USA
dog	Strawberry_p1__metabat2_high_PE.028	USA
dog	Strawberry_p1__metabat2_high_PE.029	USA
dog	Strawberry_p1__metabat2_low_PE.003	USA
dog	Strawberry_p1__metabat2_low_PE.004	USA
dog	Strawberry_p1__metabat2_low_PE.015	USA
dog	Strawberry_p1__metabat2_low_PE.016	USA
dog	Strait_p2__maxbin2_high_prob.005	USA
dog	Strait_p2__maxbin2_low_prob.004	USA
dog	Strait_p2__maxbin2_low_prob.008	USA
dog	Strait_p2__maxbin2_low_prob.024	USA
dog	Strait_p2__maxbin2_low_prob.035	USA
dog	Strait_p2__maxbin2_low_prob.046	USA
dog	Strait_p2__metabat2_high_PE.016	USA
dog	Strait_p2__metabat2_high_PE.019	USA
dog	Strait_p2__metabat2_high_PE.028	USA
dog	Strait_p2__metabat2_high_PE.039	USA
dog	Strait_p2__metabat2_low_PE.007	USA
dog	Strait_p2__metabat2_low_PE.015	USA
dog	Strait_p2__metabat2_low_PE.026	USA
dog	Strait_p2__metabat2_low_PE.030	USA
dog	Strait_p2__metabat2_low_PE.035	USA
dog	Strait_p2__metabat2_low_PE.043	USA
dog	Strait_p1__maxbin2_high_prob.013	USA
dog	Strait_p1__maxbin2_low_prob.001	USA
dog	Strait_p1__maxbin2_low_prob.006	USA
dog	Strait_p1__maxbin2_low_prob.025	USA
dog	Strait_p1__metabat2_high_PE.013	USA
dog	Strait_p1__metabat2_low_PE.002	USA
dog	Strait_p1__metabat2_low_PE.007	USA
dog	Strait_p1__metabat2_low_PE.008	USA
dog	Strait_p1__metabat2_low_PE.011	USA
dog	Strait_p1__metabat2_low_PE.016	USA
dog	Strait_p1__metabat2_low_PE.025	USA
dog	Stewie_p2__maxbin2_low_prob.031	USA
dog	Stewie_p2__maxbin2_low_prob.034	USA
dog	Stewie_p2__maxbin2_low_prob.036	USA
dog	Stewie_p2__metabat2_high_PE.004	USA
dog	Stewie_p2__metabat2_high_PE.007	USA
dog	Stewie_p2__metabat2_high_PE.008	USA
dog	Stewie_p2__metabat2_high_PE.018	USA
dog	Stewie_p2__metabat2_high_PE.031	USA
dog	Stewie_p2__metabat2_high_PE.033	USA
dog	Stewie_p2__metabat2_high_PE.037	USA
dog	Stewie_p2__metabat2_high_PE.045	USA
dog	Stewie_p2__metabat2_low_PE.004	USA
dog	Stewie_p2__metabat2_low_PE.019	USA
dog	Stewie_p2__metabat2_low_PE.024	USA
dog	Stewie_p2__metabat2_low_PE.030	USA
dog	Stewie_p2__metabat2_low_PE.032	USA
dog	Stewie_p2__metabat2_low_PE.036	USA
dog	Stewie_p2__metabat2_low_PE.042	USA
dog	Stewie_p2__metabat2_low_PE.047	USA
dog	Stewie_p2__metabat2_low_PE.053	USA
dog	Snoopy_p2__maxbin2_high_prob.023	USA
dog	Snoopy_p2__maxbin2_low_prob.004	USA
dog	Snoopy_p2__maxbin2_low_prob.009	USA
dog	Snoopy_p2__maxbin2_low_prob.010	USA
dog	Snoopy_p2__maxbin2_low_prob.012	USA
dog	Snoopy_p2__maxbin2_low_prob.014	USA
dog	Snoopy_p2__maxbin2_low_prob.029	USA
dog	Snoopy_p2__maxbin2_low_prob.035	USA
dog	Snoopy_p2__maxbin2_low_prob.037	USA
dog	Snoopy_p2__metabat2_high_PE.009	USA
dog	Snoopy_p2__metabat2_high_PE.011	USA
dog	Snoopy_p2__metabat2_high_PE.013	USA
dog	Snoopy_p2__metabat2_high_PE.015	USA
dog	Snoopy_p2__metabat2_high_PE.016	USA
dog	Snoopy_p2__metabat2_high_PE.017	USA
dog	Snoopy_p2__metabat2_high_PE.021	USA
dog	Snoopy_p2__metabat2_high_PE.023	USA
dog	Snoopy_p2__metabat2_high_PE.030	USA
dog	Snoopy_p2__metabat2_high_PE.037	USA
dog	Snoopy_p2__metabat2_low_PE.005	USA
dog	Snoopy_p2__metabat2_low_PE.038	USA
dog	Snoopy_p1__maxbin2_high_prob.025	USA
dog	Snoopy_p1__maxbin2_high_prob.037	USA
dog	Snoopy_p1__metabat2_high_PE.002	USA
dog	Snoopy_p1__metabat2_high_PE.009	USA
dog	Snoopy_p1__metabat2_high_PE.012	USA
dog	Snoopy_p1__metabat2_high_PE.014	USA
dog	Snoopy_p1__metabat2_high_PE.019	USA
dog	Snoopy_p1__metabat2_high_PE.024	USA
dog	Snoopy_p1__metabat2_high_PE.036	USA
dog	Snoopy_p1__metabat2_high_PE.045	USA
dog	Snoopy_p1__metabat2_high_PE.046	USA
dog	Snoopy_p1__metabat2_high_PE.047	USA
dog	Snoopy_p1__metabat2_low_PE.001	USA
dog	Snoopy_p1__metabat2_low_PE.015	USA
dog	Snoopy_p1__metabat2_low_PE.026	USA
dog	Snoopy_p1__metabat2_low_PE.029	USA
dog	Snoopy_p1__metabat2_low_PE.039	USA
dog	Snoopy_p1__metabat2_low_PE.040	USA
dog	Skinner_p2__maxbin2_high_prob.002	USA
dog	Skinner_p2__maxbin2_high_prob.004	USA
dog	Skinner_p2__maxbin2_high_prob.006	USA
dog	Skinner_p2__maxbin2_high_prob.019	USA
dog	Skinner_p2__maxbin2_high_prob.026	USA
dog	Skinner_p2__maxbin2_high_prob.028	USA
dog	Skinner_p2__maxbin2_high_prob.029	USA
dog	Skinner_p2__maxbin2_high_prob.030	USA
dog	Skinner_p2__metabat2_high_PE.010	USA
dog	Skinner_p2__metabat2_high_PE.011	USA
dog	Skinner_p2__metabat2_high_PE.015	USA
dog	Skinner_p2__metabat2_high_PE.022	USA
dog	Skinner_p2__metabat2_high_PE.027	USA
dog	Skinner_p2__metabat2_high_PE.041	USA
dog	Skinner_p2__metabat2_low_PE.005	USA
dog	Skinner_p2__metabat2_low_PE.013	USA
dog	Skinner_p2__metabat2_low_PE.014	USA
dog	Skinner_p2__metabat2_low_PE.019	USA
dog	Shorty_p1__maxbin2_high_prob.005	USA
dog	Shorty_p1__maxbin2_high_prob.011	USA
dog	Shorty_p1__maxbin2_high_prob.022	USA
dog	Shorty_p1__maxbin2_high_prob.034	USA
dog	Shorty_p1__maxbin2_high_prob.041	USA
dog	Shorty_p1__metabat2_high_PE.005	USA
dog	Shorty_p1__metabat2_high_PE.009	USA
dog	Shorty_p1__metabat2_high_PE.017	USA
dog	Shorty_p1__metabat2_high_PE.029	USA
dog	Shorty_p1__metabat2_high_PE.031	USA
dog	Shorty_p1__metabat2_high_PE.034	USA
dog	Shorty_p1__metabat2_low_PE.014	USA
dog	Shorty_p1__metabat2_low_PE.020	USA
dog	Shorty_p1__metabat2_low_PE.031	USA
dog	Scrappy_p2__maxbin2_low_prob.004	USA
dog	Scrappy_p2__maxbin2_low_prob.015	USA
dog	Scrappy_p2__maxbin2_low_prob.025	USA
dog	Scrappy_p2__maxbin2_low_prob.034	USA
dog	Scrappy_p2__metabat2_high_PE.002	USA
dog	Scrappy_p2__metabat2_high_PE.013	USA
dog	Scrappy_p2__metabat2_high_PE.015	USA
dog	Scrappy_p2__metabat2_high_PE.016	USA
dog	Scrappy_p2__metabat2_high_PE.017	USA
dog	Scrappy_p2__metabat2_high_PE.022	USA
dog	Scrappy_p2__metabat2_high_PE.027	USA
dog	Scrappy_p2__metabat2_high_PE.032	USA
dog	Scrappy_p2__metabat2_high_PE.041	USA
dog	Scrappy_p2__metabat2_low_PE.008	USA
dog	Scrappy_p2__metabat2_low_PE.009	USA
dog	Scrappy_p2__metabat2_low_PE.024	USA
dog	Scrappy_p2__metabat2_low_PE.025	USA
dog	Scrappy_p2__metabat2_low_PE.034	USA
dog	Scrappy_p2__metabat2_low_PE.037	USA
dog	Scrappy_p1__maxbin2_low_prob.001	USA
dog	Scrappy_p1__maxbin2_low_prob.013	USA
dog	Scrappy_p1__metabat2_high_PE.028	USA
dog	Scrappy_p1__metabat2_low_PE.004	USA
dog	Scrappy_p1__metabat2_low_PE.012	USA
dog	Scrappy_p1__metabat2_low_PE.015	USA
dog	Scrappy_p1__metabat2_low_PE.019	USA
dog	Scrappy_p1__metabat2_low_PE.029	USA
dog	Scooby_p2__maxbin2_low_prob.002	USA
dog	Scooby_p2__maxbin2_low_prob.008	USA
dog	Scooby_p2__maxbin2_low_prob.009	USA
dog	Scooby_p2__maxbin2_low_prob.011	USA
dog	Scooby_p2__maxbin2_low_prob.018	USA
dog	Scooby_p2__maxbin2_low_prob.022	USA
dog	Scooby_p2__maxbin2_low_prob.025	USA
dog	Scooby_p2__metabat2_high_PE.019	USA
dog	Scooby_p2__metabat2_high_PE.022	USA
dog	Scooby_p2__metabat2_high_PE.030	USA
dog	Scooby_p2__metabat2_high_PE.031	USA
dog	Scooby_p2__metabat2_high_PE.037	USA
dog	Scooby_p2__metabat2_high_PE.042	USA
dog	Scooby_p2__metabat2_high_PE.043	USA
dog	Scooby_p2__metabat2_low_PE.001	USA
dog	Scooby_p2__metabat2_low_PE.014	USA
dog	Scooby_p2__metabat2_low_PE.025	USA
dog	Scooby_p2__metabat2_low_PE.031	USA
dog	Scooby_p2__metabat2_low_PE.036	USA
dog	Scooby_p2__metabat2_low_PE.040	USA
dog	Scooby_p1__maxbin2_low_prob.008	USA
dog	Scooby_p1__maxbin2_low_prob.010	USA
dog	Scooby_p1__maxbin2_low_prob.019	USA
dog	Scooby_p1__maxbin2_low_prob.036	USA
dog	Scooby_p1__maxbin2_low_prob.038	USA
dog	Scooby_p1__metabat2_high_PE.010	USA
dog	Scooby_p1__metabat2_high_PE.030	USA
dog	Scooby_p1__metabat2_high_PE.031	USA
dog	Scooby_p1__metabat2_low_PE.002	USA
dog	Scooby_p1__metabat2_low_PE.010	USA
dog	Scooby_p1__metabat2_low_PE.016	USA
dog	Scooby_p1__metabat2_low_PE.018	USA
dog	Scooby_p1__metabat2_low_PE.029	USA
dog	Scooby_p1__metabat2_low_PE.039	USA
dog	Reeses_p2__maxbin2_low_prob.021	USA
dog	Reeses_p2__maxbin2_low_prob.043	USA
dog	Reeses_p2__metabat2_high_PE.002	USA
dog	Reeses_p2__metabat2_high_PE.006	USA
dog	Reeses_p2__metabat2_high_PE.010	USA
dog	Reeses_p2__metabat2_high_PE.016	USA
dog	Reeses_p2__metabat2_high_PE.020	USA
dog	Reeses_p2__metabat2_high_PE.025	USA
dog	Reeses_p2__metabat2_high_PE.032	USA
dog	Reeses_p2__metabat2_low_PE.005	USA
dog	Reeses_p2__metabat2_low_PE.010	USA
dog	Reeses_p2__metabat2_low_PE.015	USA
dog	Reeses_p2__metabat2_low_PE.018	USA
dog	Reeses_p2__metabat2_low_PE.021	USA
dog	Reeses_p2__metabat2_low_PE.028	USA
dog	Reeses_p2__metabat2_low_PE.030	USA
dog	Reeses_p2__metabat2_low_PE.031	USA
dog	Reeses_p2__metabat2_low_PE.034	USA
dog	Reeses_p1__maxbin2_high_prob.010	USA
dog	Reeses_p1__maxbin2_low_prob.013	USA
dog	Reeses_p1__maxbin2_low_prob.019	USA
dog	Reeses_p1__maxbin2_low_prob.025	USA
dog	Reeses_p1__maxbin2_low_prob.035	USA
dog	Reeses_p1__metabat2_high_PE.011	USA
dog	Reeses_p1__metabat2_high_PE.014	USA
dog	Reeses_p1__metabat2_high_PE.016	USA
dog	Reeses_p1__metabat2_high_PE.024	USA
dog	Reeses_p1__metabat2_high_PE.038	USA
dog	Reeses_p1__metabat2_low_PE.002	USA
dog	Reeses_p1__metabat2_low_PE.008	USA
dog	Reeses_p1__metabat2_low_PE.009	USA
dog	Reeses_p1__metabat2_low_PE.012	USA
dog	Reeses_p1__metabat2_low_PE.015	USA
dog	Reeses_p1__metabat2_low_PE.018	USA
dog	Reeses_p1__metabat2_low_PE.020	USA
dog	Reeses_p1__metabat2_low_PE.037	USA
dog	Red_p2__maxbin2_low_prob.005	USA
dog	Red_p2__maxbin2_low_prob.013	USA
dog	Red_p2__maxbin2_low_prob.017	USA
dog	Red_p2__maxbin2_low_prob.022	USA
dog	Red_p2__metabat2_high_PE.023	USA
dog	Red_p2__metabat2_high_PE.028	USA
dog	Red_p2__metabat2_high_PE.032	USA
dog	Red_p2__metabat2_high_PE.033	USA
dog	Red_p2__metabat2_low_PE.007	USA
dog	Red_p2__metabat2_low_PE.012	USA
dog	Red_p2__metabat2_low_PE.016	USA
dog	Red_p2__metabat2_low_PE.017	USA
dog	Red_p2__metabat2_low_PE.030	USA
dog	Red_p2__metabat2_low_PE.038	USA
dog	Red_p1__maxbin2_low_prob.020	USA
dog	Red_p1__metabat2_high_PE.003	USA
dog	Red_p1__metabat2_high_PE.017	USA
dog	Red_p1__metabat2_high_PE.026	USA
dog	Red_p1__metabat2_high_PE.030	USA
dog	Red_p1__metabat2_low_PE.009	USA
dog	Red_p1__metabat2_low_PE.013	USA
dog	Red_p1__metabat2_low_PE.033	USA
dog	Red_p1__metabat2_low_PE.035	USA
dog	Reba_p2__maxbin2_low_prob.007	USA
dog	Reba_p2__maxbin2_low_prob.012	USA
dog	Reba_p2__maxbin2_low_prob.031	USA
dog	Reba_p2__maxbin2_low_prob.033	USA
dog	Reba_p2__maxbin2_low_prob.038	USA
dog	Reba_p2__metabat2_high_PE.013	USA
dog	Reba_p2__metabat2_high_PE.017	USA
dog	Reba_p2__metabat2_high_PE.026	USA
dog	Reba_p2__metabat2_high_PE.032	USA
dog	Reba_p2__metabat2_high_PE.036	USA
dog	Reba_p2__metabat2_high_PE.039	USA
dog	Reba_p2__metabat2_low_PE.002	USA
dog	Reba_p2__metabat2_low_PE.006	USA
dog	Reba_p2__metabat2_low_PE.017	USA
