## Supplemental Tables for "Advancing source tracking: systematic review and source-specific genome database curation of fecally shed prokaryotes" (part 3 of 3)

### Sheet: S3 (continued)
SOURCE	GENOME	COUNTRY
dog	Reba_p2__metabat2_low_PE.025	USA
dog	Reba_p2__metabat2_low_PE.036	USA
dog	Reba_p2__metabat2_low_PE.042	USA
dog	Reba_p2__metabat2_low_PE.046	USA
dog	Reba_p1__maxbin2_high_prob.035	USA
dog	Reba_p1__maxbin2_low_prob.006	USA
dog	Reba_p1__maxbin2_low_prob.010	USA
dog	Reba_p1__maxbin2_low_prob.027	USA
dog	Reba_p1__maxbin2_low_prob.029	USA
dog	Reba_p1__metabat2_high_PE.001	USA
dog	Reba_p1__metabat2_high_PE.021	USA
dog	Reba_p1__metabat2_high_PE.035	USA
dog	Reba_p1__metabat2_low_PE.002	USA
dog	Reba_p1__metabat2_low_PE.003	USA
dog	Reba_p1__metabat2_low_PE.010	USA
dog	Reba_p1__metabat2_low_PE.011	USA
dog	Reba_p1__metabat2_low_PE.016	USA
dog	Reba_p1__metabat2_low_PE.021	USA
dog	Rahab_p1__maxbin2_low_prob.004	USA
dog	Rahab_p1__maxbin2_low_prob.015	USA
dog	Rahab_p1__maxbin2_low_prob.022	USA
dog	Rahab_p1__maxbin2_low_prob.034	USA
dog	Rahab_p1__maxbin2_low_prob.039	USA
dog	Rahab_p1__maxbin2_low_prob.040	USA
dog	Rahab_p1__metabat2_high_PE.009	USA
dog	Rahab_p1__metabat2_high_PE.025	USA
dog	Rahab_p1__metabat2_high_PE.037	USA
dog	Rahab_p1__metabat2_low_PE.002	USA
dog	Rahab_p1__metabat2_low_PE.012	USA
dog	Rahab_p1__metabat2_low_PE.013	USA
dog	Rahab_p1__metabat2_low_PE.023	USA
dog	Rahab_p1__metabat2_low_PE.036	USA
dog	Pinky_p2__maxbin2_low_prob.004	USA
dog	Pinky_p2__maxbin2_low_prob.005	USA
dog	Pinky_p2__maxbin2_low_prob.011	USA
dog	Pinky_p2__maxbin2_low_prob.012	USA
dog	Pinky_p2__maxbin2_low_prob.013	USA
dog	Pinky_p2__maxbin2_low_prob.031	USA
dog	Pinky_p2__maxbin2_low_prob.032	USA
dog	Pinky_p2__maxbin2_low_prob.038	USA
dog	Pinky_p2__maxbin2_low_prob.041	USA
dog	Pinky_p2__maxbin2_low_prob.043	USA
dog	Pinky_p2__maxbin2_low_prob.048	USA
dog	Pinky_p2__metabat2_high_PE.011	USA
dog	Pinky_p2__metabat2_high_PE.016	USA
dog	Pinky_p2__metabat2_high_PE.018	USA
dog	Pinky_p2__metabat2_high_PE.022	USA
dog	Pinky_p2__metabat2_high_PE.024	USA
dog	Pinky_p2__metabat2_high_PE.028	USA
dog	Pinky_p2__metabat2_high_PE.029	USA
dog	Pinky_p2__metabat2_high_PE.037	USA
dog	Pinky_p2__metabat2_high_PE.050	USA
dog	Pinky_p2__metabat2_high_PE.054	USA
dog	Pinky_p2__metabat2_low_PE.006	USA
dog	Pinky_p2__metabat2_low_PE.009	USA
dog	Pinky_p2__metabat2_low_PE.010	USA
dog	Pinky_p2__metabat2_low_PE.014	USA
dog	Pinky_p2__metabat2_low_PE.017	USA
dog	Pinky_p2__metabat2_low_PE.032	USA
dog	Pinky_p2__metabat2_low_PE.035	USA
dog	Pinky_p2__metabat2_low_PE.040	USA
dog	Pinky_p2__metabat2_low_PE.042	USA
dog	Pinky_p2__metabat2_low_PE.055	USA
dog	Peterbilt_p2__maxbin2_low_prob.001	USA
dog	Peterbilt_p2__maxbin2_low_prob.009	USA
dog	Peterbilt_p2__maxbin2_low_prob.015	USA
dog	Peterbilt_p2__maxbin2_low_prob.036	USA
dog	Peterbilt_p2__metabat2_high_PE.003	USA
dog	Peterbilt_p2__metabat2_high_PE.007	USA
dog	Peterbilt_p2__metabat2_high_PE.013	USA
dog	Peterbilt_p2__metabat2_high_PE.018	USA
dog	Peterbilt_p2__metabat2_high_PE.021	USA
dog	Peterbilt_p2__metabat2_high_PE.024	USA
dog	Peterbilt_p2__metabat2_high_PE.025	USA
dog	Peterbilt_p2__metabat2_high_PE.028	USA
dog	Peterbilt_p2__metabat2_high_PE.032	USA
dog	Peterbilt_p2__metabat2_high_PE.036	USA
dog	Peterbilt_p2__metabat2_high_PE.038	USA
dog	Peterbilt_p2__metabat2_high_PE.039	USA
dog	Peterbilt_p2__metabat2_high_PE.046	USA
dog	Peterbilt_p2__metabat2_high_PE.047	USA
dog	Peterbilt_p2__metabat2_high_PE.052	USA
dog	Peterbilt_p2__metabat2_low_PE.005	USA
dog	Peterbilt_p2__metabat2_low_PE.009	USA
dog	Peterbilt_p2__metabat2_low_PE.018	USA
dog	Peterbilt_p2__metabat2_low_PE.028	USA
dog	Peterbilt_p2__metabat2_low_PE.035	USA
dog	Peterbilt_p2__metabat2_low_PE.051	USA
dog	Peterbilt_p1__maxbin2_low_prob.003	USA
dog	Peterbilt_p1__maxbin2_low_prob.013	USA
dog	Peterbilt_p1__maxbin2_low_prob.016	USA
dog	Peterbilt_p1__metabat2_high_PE.005	USA
dog	Peterbilt_p1__metabat2_high_PE.006	USA
dog	Peterbilt_p1__metabat2_high_PE.009	USA
dog	Peterbilt_p1__metabat2_high_PE.014	USA
dog	Peterbilt_p1__metabat2_high_PE.016	USA
dog	Peterbilt_p1__metabat2_high_PE.022	USA
dog	Peterbilt_p1__metabat2_high_PE.023	USA
dog	Peterbilt_p1__metabat2_high_PE.029	USA
dog	Peterbilt_p1__metabat2_high_PE.038	USA
dog	Peterbilt_p1__metabat2_low_PE.001	USA
dog	Peterbilt_p1__metabat2_low_PE.002	USA
dog	Peterbilt_p1__metabat2_low_PE.013	USA
dog	Peterbilt_p1__metabat2_low_PE.027	USA
dog	Oklahoma_p2__maxbin2_low_prob.006	USA
dog	Oklahoma_p2__maxbin2_low_prob.011	USA
dog	Oklahoma_p2__maxbin2_low_prob.020	USA
dog	Oklahoma_p2__maxbin2_low_prob.021	USA
dog	Oklahoma_p2__maxbin2_low_prob.022	USA
dog	Oklahoma_p2__maxbin2_low_prob.036	USA
dog	Oklahoma_p2__maxbin2_low_prob.038	USA
dog	Oklahoma_p2__maxbin2_low_prob.042	USA
dog	Oklahoma_p2__metabat2_high_PE.021	USA
dog	Oklahoma_p2__metabat2_high_PE.022	USA
dog	Oklahoma_p2__metabat2_high_PE.025	USA
dog	Oklahoma_p2__metabat2_high_PE.028	USA
dog	Oklahoma_p2__metabat2_high_PE.034	USA
dog	Oklahoma_p2__metabat2_high_PE.036	USA
dog	Oklahoma_p2__metabat2_high_PE.041	USA
dog	Oklahoma_p2__metabat2_high_PE.042	USA
dog	Oklahoma_p2__metabat2_high_PE.046	USA
dog	Oklahoma_p2__metabat2_low_PE.001	USA
dog	Oklahoma_p2__metabat2_low_PE.004	USA
dog	Oklahoma_p2__metabat2_low_PE.024	USA
dog	Oklahoma_p2__metabat2_low_PE.026	USA
dog	Oklahoma_p2__metabat2_low_PE.029	USA
dog	Oklahoma_p2__metabat2_low_PE.035	USA
dog	Oklahoma_p2__metabat2_low_PE.045	USA
dog	Oklahoma_p1__maxbin2_low_prob.009	USA
dog	Oklahoma_p1__maxbin2_low_prob.017	USA
dog	Oklahoma_p1__maxbin2_low_prob.018	USA
dog	Oklahoma_p1__maxbin2_low_prob.019	USA
dog	Oklahoma_p1__metabat2_high_PE.001	USA
dog	Oklahoma_p1__metabat2_high_PE.011	USA
dog	Oklahoma_p1__metabat2_high_PE.014	USA
dog	Oklahoma_p1__metabat2_high_PE.018	USA
dog	Oklahoma_p1__metabat2_high_PE.021	USA
dog	Oklahoma_p1__metabat2_low_PE.018	USA
dog	Mya_p2__maxbin2_low_prob.006	USA
dog	Mya_p2__maxbin2_low_prob.016	USA
dog	Mya_p2__maxbin2_low_prob.028	USA
dog	Mya_p2__metabat2_high_PE.003	USA
dog	Mya_p2__metabat2_high_PE.022	USA
dog	Mya_p2__metabat2_high_PE.023	USA
dog	Mya_p2__metabat2_high_PE.030	USA
dog	Mya_p2__metabat2_high_PE.031	USA
dog	Mya_p2__metabat2_low_PE.001	USA
dog	Mya_p2__metabat2_low_PE.002	USA
dog	Mya_p2__metabat2_low_PE.013	USA
dog	Mya_p2__metabat2_low_PE.019	USA
dog	Mya_p2__metabat2_low_PE.027	USA
dog	Mya_p2__metabat2_low_PE.039	USA
dog	Mummy_p2__maxbin2_high_prob.026	USA
dog	Mummy_p2__maxbin2_low_prob.002	USA
dog	Mummy_p2__maxbin2_low_prob.032	USA
dog	Mummy_p2__maxbin2_low_prob.044	USA
dog	Mummy_p2__metabat2_high_PE.001	USA
dog	Mummy_p2__metabat2_high_PE.013	USA
dog	Mummy_p2__metabat2_high_PE.025	USA
dog	Mummy_p2__metabat2_high_PE.032	USA
dog	Mummy_p2__metabat2_high_PE.041	USA
dog	Mummy_p2__metabat2_low_PE.005	USA
dog	Mummy_p2__metabat2_low_PE.011	USA
dog	Mummy_p2__metabat2_low_PE.014	USA
dog	Mummy_p2__metabat2_low_PE.023	USA
dog	Mummy_p2__metabat2_low_PE.028	USA
dog	Mummy_p2__metabat2_low_PE.034	USA
dog	Mummy_p2__metabat2_low_PE.037	USA
dog	Mummy_p2__metabat2_low_PE.043	USA
dog	Monroe_p2__maxbin2_low_prob.015	USA
dog	Monroe_p2__maxbin2_low_prob.018	USA
dog	Monroe_p2__maxbin2_low_prob.019	USA
dog	Monroe_p2__maxbin2_low_prob.028	USA
dog	Monroe_p2__maxbin2_low_prob.037	USA
dog	Monroe_p2__metabat2_high_PE.005	USA
dog	Monroe_p2__metabat2_high_PE.011	USA
dog	Monroe_p2__metabat2_high_PE.013	USA
dog	Monroe_p2__metabat2_high_PE.027	USA
dog	Monroe_p2__metabat2_high_PE.040	USA
dog	Monroe_p2__metabat2_high_PE.041	USA
dog	Monroe_p2__metabat2_high_PE.042	USA
dog	Monroe_p2__metabat2_low_PE.007	USA
dog	Monroe_p2__metabat2_low_PE.015	USA
dog	Monroe_p2__metabat2_low_PE.026	USA
dog	Monroe_p2__metabat2_low_PE.038	USA
dog	Monroe_p2__metabat2_low_PE.039	USA
dog	Monroe_p1__maxbin2_high_prob.009	USA
dog	Monroe_p1__maxbin2_low_prob.001	USA
dog	Monroe_p1__maxbin2_low_prob.007	USA
dog	Monroe_p1__metabat2_high_PE.006	USA
dog	Monroe_p1__metabat2_high_PE.007	USA
dog	Monroe_p1__metabat2_high_PE.010	USA
dog	Monroe_p1__metabat2_high_PE.019	USA
dog	Monroe_p1__metabat2_low_PE.003	USA
dog	Monroe_p1__metabat2_low_PE.006	USA
dog	Michael_p2__maxbin2_low_prob.023	USA
dog	Michael_p2__metabat2_high_PE.007	USA
dog	Michael_p2__metabat2_high_PE.012	USA
dog	Michael_p2__metabat2_high_PE.018	USA
dog	Michael_p2__metabat2_high_PE.026	USA
dog	Michael_p2__metabat2_high_PE.028	USA
dog	Michael_p2__metabat2_high_PE.032	USA
dog	Michael_p2__metabat2_high_PE.033	USA
dog	Michael_p2__metabat2_low_PE.012	USA
dog	Michael_p2__metabat2_low_PE.019	USA
dog	Michael_p2__metabat2_low_PE.026	USA
dog	Michael_p2__metabat2_low_PE.032	USA
dog	Michael_p2__metabat2_low_PE.037	USA
dog	Michael_p1__maxbin2_high_prob.011	USA
dog	Michael_p1__maxbin2_low_prob.006	USA
dog	Michael_p1__maxbin2_low_prob.008	USA
dog	Michael_p1__maxbin2_low_prob.009	USA
dog	Michael_p1__maxbin2_low_prob.031	USA
dog	Michael_p1__metabat2_high_PE.009	USA
dog	Michael_p1__metabat2_high_PE.014	USA
dog	Michael_p1__metabat2_high_PE.015	USA
dog	Michael_p1__metabat2_low_PE.020	USA
dog	Michael_p1__metabat2_low_PE.030	USA
dog	Magnolia_p2__maxbin2_low_prob.001	USA
dog	Magnolia_p2__maxbin2_low_prob.012	USA
dog	Magnolia_p2__maxbin2_low_prob.021	USA
dog	Magnolia_p2__metabat2_high_PE.017	USA
dog	Magnolia_p2__metabat2_high_PE.021	USA
dog	Magnolia_p2__metabat2_high_PE.022	USA
dog	Magnolia_p2__metabat2_high_PE.023	USA
dog	Magnolia_p2__metabat2_high_PE.034	USA
dog	Magnolia_p2__metabat2_high_PE.040	USA
dog	Magnolia_p2__metabat2_high_PE.041	USA
dog	Magnolia_p2__metabat2_low_PE.008	USA
dog	Magnolia_p2__metabat2_low_PE.011	USA
dog	Magnolia_p2__metabat2_low_PE.025	USA
dog	Magnolia_p2__metabat2_low_PE.028	USA
dog	Magnolia_p2__metabat2_low_PE.029	USA
dog	Magnolia_p2__metabat2_low_PE.030	USA
dog	Mack_p2__maxbin2_low_prob.007	USA
dog	Mack_p2__maxbin2_low_prob.014	USA
dog	Mack_p2__maxbin2_low_prob.023	USA
dog	Mack_p2__maxbin2_low_prob.030	USA
dog	Mack_p2__maxbin2_low_prob.034	USA
dog	Mack_p2__maxbin2_low_prob.041	USA
dog	Mack_p2__metabat2_high_PE.005	USA
dog	Mack_p2__metabat2_high_PE.008	USA
dog	Mack_p2__metabat2_high_PE.009	USA
dog	Mack_p2__metabat2_high_PE.035	USA
dog	Mack_p2__metabat2_high_PE.043	USA
dog	Mack_p2__metabat2_high_PE.048	USA
dog	Mack_p2__metabat2_low_PE.009	USA
dog	Mack_p2__metabat2_low_PE.012	USA
dog	Mack_p2__metabat2_low_PE.015	USA
dog	Mack_p2__metabat2_low_PE.020	USA
dog	Mack_p2__metabat2_low_PE.026	USA
dog	Mack_p2__metabat2_low_PE.033	USA
dog	Mack_p2__metabat2_low_PE.034	USA
dog	Mack_p2__metabat2_low_PE.036	USA
dog	Mack_p2__metabat2_low_PE.037	USA
dog	Mack_p2__metabat2_low_PE.040	USA
dog	Mack_p2__metabat2_low_PE.049	USA
dog	Mack_p1__maxbin2_low_prob.002	USA
dog	Mack_p1__maxbin2_low_prob.025	USA
dog	Mack_p1__maxbin2_low_prob.033	USA
dog	Mack_p1__metabat2_high_PE.007	USA
dog	Mack_p1__metabat2_high_PE.008	USA
dog	Mack_p1__metabat2_high_PE.009	USA
dog	Mack_p1__metabat2_high_PE.018	USA
dog	Mack_p1__metabat2_high_PE.022	USA
dog	Mack_p1__metabat2_high_PE.037	USA
dog	Mack_p1__metabat2_high_PE.038	USA
dog	Mack_p1__metabat2_low_PE.001	USA
dog	Mack_p1__metabat2_low_PE.003	USA
dog	Mack_p1__metabat2_low_PE.008	USA
dog	Mack_p1__metabat2_low_PE.015	USA
dog	Mack_p1__metabat2_low_PE.022	USA
dog	Mack_p1__metabat2_low_PE.029	USA
dog	Mack_p1__metabat2_low_PE.032	USA
dog	Mack_p1__metabat2_low_PE.033	USA
dog	LinusII_BA0109CM-p1__maxbin2_high_prob.004	USA
dog	LinusII_BA0109CM-p1__maxbin2_low_prob.007	USA
dog	LinusII_BA0109CM-p1__maxbin2_low_prob.011	USA
dog	LinusII_BA0109CM-p1__metabat2_high_PE.029	USA
dog	LinusII_BA0109CM-p1__metabat2_high_PE.031	USA
dog	LinusII_BA0109CM-p1__metabat2_high_PE.035	USA
dog	LinusII_BA0109CM-p1__metabat2_low_PE.003	USA
dog	LinusII_BA0109CM-p1__metabat2_low_PE.011	USA
dog	LinusII_BA0109CM-p1__metabat2_low_PE.017	USA
dog	LinusII_BA0109CM-p1__metabat2_low_PE.022	USA
dog	LinusII_BA0109CM-p1__metabat2_low_PE.029	USA
dog	LinusII_BA0109CM-p1__metabat2_low_PE.034	USA
dog	Lana_p2__maxbin2_low_prob.009	USA
dog	Lana_p2__maxbin2_low_prob.012	USA
dog	Lana_p2__maxbin2_low_prob.025	USA
dog	Lana_p2__metabat2_high_PE.008	USA
dog	Lana_p2__metabat2_high_PE.010	USA
dog	Lana_p2__metabat2_high_PE.022	USA
dog	Lana_p2__metabat2_high_PE.023	USA
dog	Lana_p2__metabat2_high_PE.028	USA
dog	Lana_p2__metabat2_high_PE.042	USA
dog	Lana_p2__metabat2_high_PE.045	USA
dog	Lana_p2__metabat2_low_PE.001	USA
dog	Lana_p2__metabat2_low_PE.003	USA
dog	Lana_p2__metabat2_low_PE.019	USA
dog	Lana_p2__metabat2_low_PE.023	USA
dog	Lana_p2__metabat2_low_PE.029	USA
dog	Lana_p2__metabat2_low_PE.034	USA
dog	Kit_p2__maxbin2_low_prob.013	USA
dog	Kit_p2__maxbin2_low_prob.027	USA
dog	Kit_p2__maxbin2_low_prob.030	USA
dog	Kit_p2__maxbin2_low_prob.032	USA
dog	Kit_p2__maxbin2_low_prob.041	USA
dog	Kit_p2__maxbin2_low_prob.049	USA
dog	Kit_p2__metabat2_high_PE.005	USA
dog	Kit_p2__metabat2_high_PE.017	USA
dog	Kit_p2__metabat2_high_PE.018	USA
dog	Kit_p2__metabat2_high_PE.020	USA
dog	Kit_p2__metabat2_high_PE.033	USA
dog	Kit_p2__metabat2_high_PE.035	USA
dog	Kit_p2__metabat2_high_PE.038	USA
dog	Kit_p2__metabat2_high_PE.059	USA
dog	Kit_p2__metabat2_low_PE.003	USA
dog	Kit_p2__metabat2_low_PE.025	USA
dog	Kit_p2__metabat2_low_PE.049	USA
dog	Kit_p2__metabat2_low_PE.055	USA
dog	Kit_p2__metabat2_low_PE.059	USA
dog	Kit_p1__maxbin2_low_prob.004	USA
dog	Kit_p1__maxbin2_low_prob.007	USA
dog	Kit_p1__maxbin2_low_prob.025	USA
dog	Kit_p1__metabat2_high_PE.001	USA
dog	Kit_p1__metabat2_high_PE.005	USA
dog	Kit_p1__metabat2_high_PE.008	USA
dog	Kit_p1__metabat2_high_PE.020	USA
dog	Kit_p1__metabat2_low_PE.008	USA
dog	Kit_p1__metabat2_low_PE.017	USA
dog	Kit_p1__metabat2_low_PE.019	USA
dog	Kenny_p2__maxbin2_low_prob.011	USA
dog	Kenny_p2__maxbin2_low_prob.033	USA
dog	Kenny_p2__maxbin2_low_prob.041	USA
dog	Kenny_p2__metabat2_high_PE.002	USA
dog	Kenny_p2__metabat2_high_PE.004	USA
dog	Kenny_p2__metabat2_high_PE.007	USA
dog	Kenny_p2__metabat2_high_PE.021	USA
dog	Kenny_p2__metabat2_high_PE.022	USA
dog	Kenny_p2__metabat2_high_PE.023	USA
dog	Kenny_p2__metabat2_high_PE.028	USA
dog	Kenny_p2__metabat2_high_PE.033	USA
dog	Kenny_p2__metabat2_high_PE.034	USA
dog	Kenny_p2__metabat2_high_PE.041	USA
dog	Kenny_p2__metabat2_low_PE.001	USA
dog	Kenny_p2__metabat2_low_PE.018	USA
dog	Kenny_p2__metabat2_low_PE.024	USA
dog	Kenny_p2__metabat2_low_PE.028	USA
dog	Kenny_p2__metabat2_low_PE.029	USA
dog	Kenny_p2__metabat2_low_PE.041	USA
dog	Kenny_p2__metabat2_low_PE.042	USA
dog	Kenny_p2__metabat2_low_PE.048	USA
dog	Juniper_p2__maxbin2_low_prob.003	USA
dog	Juniper_p2__maxbin2_low_prob.004	USA
dog	Juniper_p2__maxbin2_low_prob.012	USA
dog	Juniper_p2__maxbin2_low_prob.019	USA
dog	Juniper_p2__maxbin2_low_prob.027	USA
dog	Juniper_p2__metabat2_high_PE.003	USA
dog	Juniper_p2__metabat2_high_PE.004	USA
dog	Juniper_p2__metabat2_high_PE.009	USA
dog	Juniper_p2__metabat2_high_PE.011	USA
dog	Juniper_p2__metabat2_high_PE.019	USA
dog	Juniper_p2__metabat2_high_PE.027	USA
dog	Juniper_p2__metabat2_high_PE.037	USA
dog	Juniper_p2__metabat2_low_PE.003	USA
dog	Juniper_p2__metabat2_low_PE.009	USA
dog	Juniper_p2__metabat2_low_PE.012	USA
dog	Juniper_p2__metabat2_low_PE.014	USA
dog	Juniper_p2__metabat2_low_PE.019	USA
dog	Juniper_p2__metabat2_low_PE.020	USA
dog	Juniper_p2__metabat2_low_PE.022	USA
dog	Juniper_p2__metabat2_low_PE.040	USA
dog	Juniper_p1__maxbin2_low_prob.002	USA
dog	Juniper_p1__maxbin2_low_prob.010	USA
dog	Juniper_p1__maxbin2_low_prob.032	USA
dog	Juniper_p1__metabat2_high_PE.014	USA
dog	Juniper_p1__metabat2_high_PE.016	USA
dog	Juniper_p1__metabat2_high_PE.024	USA
dog	Juniper_p1__metabat2_high_PE.028	USA
dog	Juniper_p1__metabat2_high_PE.029	USA
dog	Juniper_p1__metabat2_high_PE.032	USA
dog	Juniper_p1__metabat2_low_PE.001	USA
dog	Juniper_p1__metabat2_low_PE.006	USA
dog	Juniper_p1__metabat2_low_PE.012	USA
dog	Juniper_p1__metabat2_low_PE.017	USA
dog	Juniper_p1__metabat2_low_PE.029	USA
dog	Jenna_p2__maxbin2_low_prob.005	USA
dog	Jenna_p2__maxbin2_low_prob.012	USA
dog	Jenna_p2__maxbin2_low_prob.027	USA
dog	Jenna_p2__maxbin2_low_prob.043	USA
dog	Jenna_p2__metabat2_high_PE.005	USA
dog	Jenna_p2__metabat2_high_PE.010	USA
dog	Jenna_p2__metabat2_high_PE.029	USA
dog	Jenna_p2__metabat2_high_PE.034	USA
dog	Jenna_p2__metabat2_low_PE.008	USA
dog	Jenna_p2__metabat2_low_PE.016	USA
dog	Jenna_p2__metabat2_low_PE.017	USA
dog	Jenna_p2__metabat2_low_PE.018	USA
dog	Jenna_p1__maxbin2_low_prob.008	USA
dog	Jenna_p1__maxbin2_low_prob.014	USA
dog	Jenna_p1__maxbin2_low_prob.018	USA
dog	Jenna_p1__metabat2_high_PE.008	USA
dog	Jenna_p1__metabat2_high_PE.037	USA
dog	Jenna_p1__metabat2_low_PE.009	USA
dog	Jenna_p1__metabat2_low_PE.018	USA
dog	Jenna_p1__metabat2_low_PE.026	USA
dog	Jenna_p1__metabat2_low_PE.031	USA
dog	Jenna_p1__metabat2_low_PE.033	USA
dog	Jeb_p2__maxbin2_low_prob.018	USA
dog	Jeb_p2__maxbin2_low_prob.028	USA
dog	Jeb_p2__maxbin2_low_prob.030	USA
dog	Jeb_p2__maxbin2_low_prob.031	USA
dog	Jeb_p2__metabat2_high_PE.014	USA
dog	Jeb_p2__metabat2_high_PE.023	USA
dog	Jeb_p2__metabat2_high_PE.029	USA
dog	Jeb_p2__metabat2_low_PE.007	USA
dog	Jeb_p2__metabat2_low_PE.012	USA
dog	Jeb_p2__metabat2_low_PE.020	USA
dog	Gold_p2__maxbin2_high_prob.009	USA
dog	Gold_p2__maxbin2_low_prob.008	USA
dog	Gold_p2__maxbin2_low_prob.014	USA
dog	Gold_p2__maxbin2_low_prob.025	USA
dog	Gold_p2__maxbin2_low_prob.029	USA
dog	Gold_p2__maxbin2_low_prob.033	USA
dog	Gold_p2__metabat2_high_PE.007	USA
dog	Gold_p2__metabat2_high_PE.011	USA
dog	Gold_p2__metabat2_high_PE.014	USA
dog	Gold_p2__metabat2_high_PE.021	USA
dog	Gold_p2__metabat2_high_PE.027	USA
dog	Gold_p2__metabat2_high_PE.031	USA
dog	Gold_p2__metabat2_low_PE.010	USA
dog	Gold_p2__metabat2_low_PE.035	USA
dog	Gold_p2__metabat2_low_PE.040	USA
dog	Gold_p1__maxbin2_high_prob.002	USA
dog	Gold_p1__maxbin2_high_prob.019	USA
dog	Gold_p1__metabat2_high_PE.002	USA
dog	Gold_p1__metabat2_high_PE.003	USA
dog	Gold_p1__metabat2_high_PE.012	USA
dog	Gold_p1__metabat2_low_PE.001	USA
dog	Gold_p1__metabat2_low_PE.009	USA
dog	Gold_p1__metabat2_low_PE.013	USA
dog	Gold_p1__metabat2_low_PE.015	USA
dog	Gold_p1__metabat2_low_PE.021	USA
dog	Gold_p1__metabat2_low_PE.024	USA
dog	Glacier_p2__maxbin2_low_prob.002	USA
dog	Glacier_p2__maxbin2_low_prob.005	USA
dog	Glacier_p2__maxbin2_low_prob.007	USA
dog	Glacier_p2__maxbin2_low_prob.010	USA
dog	Glacier_p2__maxbin2_low_prob.019	USA
dog	Glacier_p2__maxbin2_low_prob.024	USA
dog	Glacier_p2__maxbin2_low_prob.026	USA
dog	Glacier_p2__maxbin2_low_prob.031	USA
dog	Glacier_p2__metabat2_high_PE.005	USA
dog	Glacier_p2__metabat2_high_PE.014	USA
dog	Glacier_p2__metabat2_high_PE.015	USA
dog	Glacier_p2__metabat2_high_PE.021	USA
dog	Glacier_p2__metabat2_high_PE.023	USA
dog	Glacier_p2__metabat2_low_PE.003	USA
dog	Glacier_p2__metabat2_low_PE.016	USA
dog	Glacier_p2__metabat2_low_PE.019	USA
dog	Glacier_p2__metabat2_low_PE.020	USA
dog	Glacier_p2__metabat2_low_PE.022	USA
dog	Glacier_p2__metabat2_low_PE.039	USA
dog	Glacier_p1__maxbin2_high_prob.002	USA
dog	Glacier_p1__maxbin2_low_prob.001	USA
dog	Glacier_p1__maxbin2_low_prob.005	USA
dog	Glacier_p1__maxbin2_low_prob.011	USA
dog	Glacier_p1__maxbin2_low_prob.012	USA
dog	Glacier_p1__maxbin2_low_prob.018	USA
dog	Glacier_p1__metabat2_high_PE.004	USA
dog	Glacier_p1__metabat2_high_PE.008	USA
dog	Glacier_p1__metabat2_high_PE.010	USA
dog	Glacier_p1__metabat2_high_PE.015	USA
dog	Glacier_p1__metabat2_high_PE.021	USA
dog	Glacier_p1__metabat2_high_PE.022	USA
dog	Glacier_p1__metabat2_high_PE.023	USA
dog	Glacier_p1__metabat2_high_PE.028	USA
dog	Glacier_p1__metabat2_high_PE.036	USA
dog	Glacier_p1__metabat2_high_PE.039	USA
dog	Glacier_p1__metabat2_low_PE.007	USA
dog	Glacier_p1__metabat2_low_PE.020	USA
dog	Glacier_p1__metabat2_low_PE.021	USA
dog	Glacier_p1__metabat2_low_PE.022	USA
dog	Glacier_p1__metabat2_low_PE.032	USA
dog	Glacier_p1__metabat2_low_PE.036	USA
dog	George_p2__maxbin2_high_prob.006	USA
dog	George_p2__maxbin2_high_prob.018	USA
dog	George_p2__maxbin2_high_prob.023	USA
dog	George_p2__metabat2_high_PE.005	USA
dog	George_p2__metabat2_high_PE.015	USA
dog	George_p2__metabat2_high_PE.016	USA
dog	George_p2__metabat2_high_PE.021	USA
dog	George_p2__metabat2_high_PE.024	USA
dog	George_p2__metabat2_high_PE.026	USA
dog	George_p2__metabat2_high_PE.031	USA
dog	George_p2__metabat2_high_PE.035	USA
dog	George_p2__metabat2_high_PE.044	USA
dog	George_p2__metabat2_low_PE.002	USA
dog	George_p2__metabat2_low_PE.015	USA
dog	George_p2__metabat2_low_PE.019	USA
dog	George_p2__metabat2_low_PE.028	USA
dog	George_p2__metabat2_low_PE.035	USA
dog	George_p2__metabat2_low_PE.036	USA
dog	George_p2__metabat2_low_PE.044	USA
dog	George_p2__metabat2_low_PE.046	USA
dog	George_p1__maxbin2_high_prob.010	USA
dog	George_p1__maxbin2_low_prob.021	USA
dog	George_p1__maxbin2_low_prob.025	USA
dog	George_p1__maxbin2_low_prob.034	USA
dog	George_p1__metabat2_high_PE.013	USA
dog	George_p1__metabat2_high_PE.018	USA
dog	George_p1__metabat2_high_PE.044	USA
dog	George_p1__metabat2_low_PE.003	USA
dog	George_p1__metabat2_low_PE.019	USA
dog	George_p1__metabat2_low_PE.024	USA
dog	George_p1__metabat2_low_PE.030	USA
dog	George_p1__metabat2_low_PE.033	USA
dog	George_p1__metabat2_low_PE.045	USA
dog	Gatling_p1__maxbin2_high_prob.030	USA
dog	Gatling_p1__maxbin2_low_prob.003	USA
dog	Gatling_p1__maxbin2_low_prob.018	USA
dog	Gatling_p1__maxbin2_low_prob.033	USA
dog	Gatling_p1__metabat2_high_PE.010	USA
dog	Gatling_p1__metabat2_high_PE.011	USA
dog	Gatling_p1__metabat2_high_PE.014	USA
dog	Gatling_p1__metabat2_high_PE.017	USA
dog	Gatling_p1__metabat2_low_PE.002	USA
dog	Gatling_p1__metabat2_low_PE.016	USA
dog	Garth_p2__maxbin2_high_prob.004	USA
dog	Garth_p2__maxbin2_high_prob.006	USA
dog	Garth_p2__maxbin2_high_prob.010	USA
dog	Garth_p2__metabat2_high_PE.002	USA
dog	Garth_p2__metabat2_high_PE.015	USA
dog	Garth_p2__metabat2_high_PE.017	USA
dog	Garth_p2__metabat2_high_PE.027	USA
dog	Garth_p2__metabat2_high_PE.028	USA
dog	Garth_p2__metabat2_high_PE.032	USA
dog	Garth_p2__metabat2_high_PE.035	USA
dog	Garth_p2__metabat2_high_PE.037	USA
dog	Garth_p2__metabat2_high_PE.044	USA
dog	Garth_p2__metabat2_low_PE.001	USA
dog	Garth_p2__metabat2_low_PE.002	USA
dog	Garth_p2__metabat2_low_PE.009	USA
dog	Garth_p2__metabat2_low_PE.011	USA
dog	Garth_p2__metabat2_low_PE.016	USA
dog	Garth_p2__metabat2_low_PE.020	USA
dog	Garth_p2__metabat2_low_PE.031	USA
dog	Garth_p2__metabat2_low_PE.037	USA
dog	Garth_p1__maxbin2_high_prob.011	USA
dog	Garth_p1__maxbin2_high_prob.020	USA
dog	Garth_p1__maxbin2_low_prob.032	USA
dog	Garth_p1__metabat2_high_PE.016	USA
dog	Garth_p1__metabat2_high_PE.022	USA
dog	Garth_p1__metabat2_high_PE.023	USA
dog	Garth_p1__metabat2_high_PE.027	USA
dog	Garth_p1__metabat2_high_PE.030	USA
dog	Garth_p1__metabat2_high_PE.040	USA
dog	Garth_p1__metabat2_low_PE.008	USA
dog	Garth_p1__metabat2_low_PE.013	USA
dog	Garth_p1__metabat2_low_PE.019	USA
dog	Garth_p1__metabat2_low_PE.020	USA
dog	Garth_p1__metabat2_low_PE.023	USA
dog	Garth_p1__metabat2_low_PE.026	USA
dog	Garth_p1__metabat2_low_PE.032	USA
dog	Garth_p1__metabat2_low_PE.035	USA
dog	Garth_p1__metabat2_low_PE.037	USA
dog	Garnier_p2__maxbin2_low_prob.009	USA
dog	Garnier_p2__maxbin2_low_prob.012	USA
dog	Garnier_p2__maxbin2_low_prob.021	USA
dog	Garnier_p2__maxbin2_low_prob.022	USA
dog	Garnier_p2__maxbin2_low_prob.025	USA
dog	Garnier_p2__maxbin2_low_prob.027	USA
dog	Garnier_p2__maxbin2_low_prob.036	USA
dog	Garnier_p2__maxbin2_low_prob.042	USA
dog	Garnier_p2__maxbin2_low_prob.045	USA
dog	Garnier_p2__maxbin2_low_prob.052	USA
dog	Garnier_p2__metabat2_high_PE.001	USA
dog	Garnier_p2__metabat2_high_PE.016	USA
dog	Garnier_p2__metabat2_high_PE.025	USA
dog	Garnier_p2__metabat2_high_PE.037	USA
dog	Garnier_p2__metabat2_high_PE.044	USA
dog	Garnier_p2__metabat2_low_PE.022	USA
dog	Garnier_p2__metabat2_low_PE.024	USA
dog	Garnier_p2__metabat2_low_PE.029	USA
dog	Garnier_p2__metabat2_low_PE.032	USA
dog	Garnier_p2__metabat2_low_PE.040	USA
dog	Garnier_p2__metabat2_low_PE.041	USA
dog	Garnier_p2__metabat2_low_PE.048	USA
dog	Garnier_p2__metabat2_low_PE.050	USA
dog	Garnier_p1__maxbin2_low_prob.015	USA
dog	Garnier_p1__maxbin2_low_prob.017	USA
dog	Garnier_p1__maxbin2_low_prob.019	USA
dog	Garnier_p1__maxbin2_low_prob.039	USA
dog	Garnier_p1__metabat2_high_PE.003	USA
dog	Garnier_p1__metabat2_high_PE.004	USA
dog	Garnier_p1__metabat2_high_PE.007	USA
dog	Garnier_p1__metabat2_high_PE.010	USA
dog	Garnier_p1__metabat2_high_PE.014	USA
dog	Garnier_p1__metabat2_high_PE.015	USA
dog	Garnier_p1__metabat2_high_PE.017	USA
dog	Garnier_p1__metabat2_high_PE.021	USA
dog	Garnier_p1__metabat2_high_PE.022	USA
dog	Garnier_p1__metabat2_high_PE.025	USA
dog	Garnier_p1__metabat2_high_PE.026	USA
dog	Garnier_p1__metabat2_high_PE.034	USA
dog	Garnier_p1__metabat2_high_PE.036	USA
dog	Garnier_p1__metabat2_low_PE.011	USA
dog	Garnier_p1__metabat2_low_PE.017	USA
dog	Garnier_p1__metabat2_low_PE.028	USA
dog	Garnier_p1__metabat2_low_PE.029	USA
dog	Garnier_p1__metabat2_low_PE.037	USA
dog	Freddie_p2__maxbin2_low_prob.002	USA
dog	Freddie_p2__maxbin2_low_prob.008	USA
dog	Freddie_p2__maxbin2_low_prob.009	USA
dog	Freddie_p2__maxbin2_low_prob.020	USA
dog	Freddie_p2__maxbin2_low_prob.021	USA
dog	Freddie_p2__maxbin2_low_prob.037	USA
dog	Freddie_p2__maxbin2_low_prob.045	USA
dog	Freddie_p2__metabat2_high_PE.009	USA
dog	Freddie_p2__metabat2_high_PE.021	USA
dog	Freddie_p2__metabat2_high_PE.025	USA
dog	Freddie_p2__metabat2_high_PE.033	USA
dog	Freddie_p2__metabat2_high_PE.037	USA
dog	Freddie_p2__metabat2_high_PE.038	USA
dog	Freddie_p2__metabat2_high_PE.040	USA
dog	Freddie_p2__metabat2_low_PE.003	USA
dog	Freddie_p2__metabat2_low_PE.009	USA
dog	Freddie_p2__metabat2_low_PE.011	USA
dog	Freddie_p2__metabat2_low_PE.016	USA
dog	Freddie_p2__metabat2_low_PE.019	USA
dog	Freddie_p2__metabat2_low_PE.022	USA
dog	Freddie_p2__metabat2_low_PE.029	USA
dog	Freddie_p2__metabat2_low_PE.031	USA
dog	Freddie_p2__metabat2_low_PE.041	USA
dog	Freddie_p2__metabat2_low_PE.049	USA
dog	Freddie_p1__maxbin2_high_prob.002	USA
dog	Freddie_p1__maxbin2_high_prob.011	USA
dog	Freddie_p1__maxbin2_high_prob.014	USA
dog	Freddie_p1__maxbin2_high_prob.018	USA
dog	Freddie_p1__maxbin2_high_prob.035	USA
dog	Freddie_p1__metabat2_high_PE.005	USA
dog	Freddie_p1__metabat2_high_PE.007	USA
dog	Freddie_p1__metabat2_high_PE.008	USA
dog	Freddie_p1__metabat2_high_PE.009	USA
dog	Freddie_p1__metabat2_high_PE.018	USA
dog	Freddie_p1__metabat2_high_PE.027	USA
dog	Freddie_p1__metabat2_low_PE.013	USA
dog	Freddie_p1__metabat2_low_PE.027	USA
dog	Flurry_p2__maxbin2_high_prob.020	USA
dog	Flurry_p2__maxbin2_high_prob.021	USA
dog	Flurry_p2__maxbin2_low_prob.004	USA
dog	Flurry_p2__maxbin2_low_prob.011	USA
dog	Flurry_p2__maxbin2_low_prob.012	USA
dog	Flurry_p2__maxbin2_low_prob.037	USA
dog	Flurry_p2__metabat2_high_PE.001	USA
dog	Flurry_p2__metabat2_high_PE.025	USA
dog	Flurry_p2__metabat2_high_PE.028	USA
dog	Flurry_p2__metabat2_high_PE.030	USA
dog	Flurry_p2__metabat2_high_PE.031	USA
dog	Flurry_p2__metabat2_high_PE.036	USA
dog	Flurry_p2__metabat2_high_PE.039	USA
dog	Flurry_p2__metabat2_low_PE.001	USA
dog	Flurry_p2__metabat2_low_PE.003	USA
dog	Flurry_p2__metabat2_low_PE.009	USA
dog	Flurry_p2__metabat2_low_PE.027	USA
dog	Flurry_p2__metabat2_low_PE.036	USA
dog	Flurry_p2__metabat2_low_PE.043	USA
dog	Flurry_p2__metabat2_low_PE.044	USA
dog	Flurry_p1__maxbin2_low_prob.007	USA
dog	Flurry_p1__maxbin2_low_prob.010	USA
dog	Flurry_p1__maxbin2_low_prob.014	USA
dog	Flurry_p1__maxbin2_low_prob.019	USA
dog	Flurry_p1__maxbin2_low_prob.020	USA
dog	Flurry_p1__maxbin2_low_prob.029	USA
dog	Flurry_p1__maxbin2_low_prob.033	USA
dog	Flurry_p1__maxbin2_low_prob.037	USA
dog	Flurry_p1__metabat2_high_PE.011	USA
dog	Flurry_p1__metabat2_high_PE.018	USA
dog	Flurry_p1__metabat2_low_PE.002	USA
dog	Flurry_p1__metabat2_low_PE.003	USA
dog	Flurry_p1__metabat2_low_PE.012	USA
dog	Flurry_p1__metabat2_low_PE.015	USA
dog	Flurry_p1__metabat2_low_PE.017	USA
dog	Faulkner_p2__maxbin2_high_prob.012	USA
dog	Faulkner_p2__maxbin2_low_prob.015	USA
dog	Faulkner_p2__maxbin2_low_prob.017	USA
dog	Faulkner_p2__maxbin2_low_prob.026	USA
dog	Faulkner_p2__maxbin2_low_prob.028	USA
dog	Faulkner_p2__maxbin2_low_prob.035	USA
dog	Faulkner_p2__maxbin2_low_prob.036	USA
dog	Faulkner_p2__maxbin2_low_prob.037	USA
dog	Faulkner_p2__metabat2_high_PE.011	USA
dog	Faulkner_p2__metabat2_high_PE.014	USA
dog	Faulkner_p2__metabat2_high_PE.017	USA
dog	Faulkner_p2__metabat2_high_PE.036	USA
dog	Faulkner_p2__metabat2_high_PE.039	USA
dog	Faulkner_p2__metabat2_high_PE.042	USA
dog	Faulkner_p2__metabat2_low_PE.003	USA
dog	Faulkner_p2__metabat2_low_PE.007	USA
dog	Faulkner_p2__metabat2_low_PE.008	USA
dog	Faulkner_p2__metabat2_low_PE.017	USA
dog	Faulkner_p2__metabat2_low_PE.023	USA
dog	Faulkner_p2__metabat2_low_PE.031	USA
dog	Faulkner_p2__metabat2_low_PE.035	USA
dog	Escalade_p2__maxbin2_low_prob.018	USA
dog	Escalade_p2__maxbin2_low_prob.023	USA
dog	Escalade_p2__maxbin2_low_prob.027	USA
dog	Escalade_p2__maxbin2_low_prob.034	USA
dog	Escalade_p2__maxbin2_low_prob.035	USA
dog	Escalade_p2__maxbin2_low_prob.036	USA
dog	Escalade_p2__metabat2_high_PE.008	USA
dog	Escalade_p2__metabat2_high_PE.009	USA
dog	Escalade_p2__metabat2_high_PE.010	USA
dog	Escalade_p2__metabat2_high_PE.029	USA
dog	Escalade_p2__metabat2_low_PE.002	USA
dog	Escalade_p2__metabat2_low_PE.005	USA
dog	Escalade_p2__metabat2_low_PE.016	USA
dog	Escalade_p2__metabat2_low_PE.019	USA
dog	Escalade_p2__metabat2_low_PE.022	USA
dog	Escalade_p1__maxbin2_low_prob.002	USA
dog	Escalade_p1__maxbin2_low_prob.003	USA
dog	Escalade_p1__maxbin2_low_prob.007	USA
dog	Escalade_p1__maxbin2_low_prob.011	USA
dog	Escalade_p1__maxbin2_low_prob.018	USA
dog	Escalade_p1__maxbin2_low_prob.021	USA
dog	Escalade_p1__metabat2_high_PE.009	USA
dog	Escalade_p1__metabat2_high_PE.026	USA
dog	Escalade_p1__metabat2_low_PE.008	USA
dog	Escalade_p1__metabat2_low_PE.011	USA
dog	Escalade_p1__metabat2_low_PE.013	USA
dog	Escalade_p1__metabat2_low_PE.015	USA
dog	Escalade_p1__metabat2_low_PE.022	USA
dog	Escalade_p1__metabat2_low_PE.026	USA
dog	Elaine_p2__maxbin2_high_prob.020	USA
dog	Elaine_p2__maxbin2_low_prob.004	USA
dog	Elaine_p2__maxbin2_low_prob.025	USA
dog	Elaine_p2__maxbin2_low_prob.040	USA
dog	Elaine_p2__metabat2_high_PE.004	USA
dog	Elaine_p2__metabat2_high_PE.007	USA
dog	Elaine_p2__metabat2_high_PE.023	USA
dog	Elaine_p2__metabat2_high_PE.033	USA
dog	Elaine_p2__metabat2_high_PE.037	USA
dog	Elaine_p2__metabat2_high_PE.047	USA
dog	Elaine_p2__metabat2_high_PE.052	USA
dog	Elaine_p2__metabat2_high_PE.054	USA
dog	Elaine_p2__metabat2_low_PE.007	USA
dog	Elaine_p2__metabat2_low_PE.013	USA
dog	Elaine_p2__metabat2_low_PE.014	USA
dog	Elaine_p2__metabat2_low_PE.015	USA
dog	Elaine_p2__metabat2_low_PE.032	USA
dog	Ed_p2__maxbin2_high_prob.003	USA
dog	Ed_p2__maxbin2_high_prob.013	USA
dog	Ed_p2__maxbin2_low_prob.007	USA
dog	Ed_p2__maxbin2_low_prob.027	USA
dog	Ed_p2__maxbin2_low_prob.029	USA
dog	Ed_p2__maxbin2_low_prob.030	USA
dog	Ed_p2__maxbin2_low_prob.033	USA
dog	Ed_p2__metabat2_high_PE.006	USA
dog	Ed_p2__metabat2_high_PE.019	USA
dog	Ed_p2__metabat2_high_PE.020	USA
dog	Ed_p2__metabat2_high_PE.030	USA
dog	Ed_p2__metabat2_high_PE.032	USA
dog	Ed_p2__metabat2_low_PE.008	USA
dog	Ed_p2__metabat2_low_PE.012	USA
dog	Ed_p2__metabat2_low_PE.017	USA
dog	Ed_p2__metabat2_low_PE.024	USA
dog	Ed_p2__metabat2_low_PE.028	USA
dog	Ed_p2__metabat2_low_PE.031	USA
dog	Ed_p2__metabat2_low_PE.038	USA
dog	Ed_p2__metabat2_low_PE.041	USA
dog	Ed_p1__maxbin2_low_prob.006	USA
dog	Ed_p1__maxbin2_low_prob.020	USA
dog	Ed_p1__maxbin2_low_prob.032	USA
dog	Ed_p1__metabat2_high_PE.001	USA
dog	Ed_p1__metabat2_high_PE.003	USA
dog	Ed_p1__metabat2_high_PE.006	USA
dog	Ed_p1__metabat2_high_PE.008	USA
dog	Ed_p1__metabat2_high_PE.013	USA
dog	Ed_p1__metabat2_high_PE.035	USA
dog	Ed_p1__metabat2_low_PE.002	USA
dog	Ed_p1__metabat2_low_PE.003	USA
dog	Ed_p1__metabat2_low_PE.004	USA
dog	Ed_p1__metabat2_low_PE.021	USA
dog	Ed_p1__metabat2_low_PE.031	USA
dog	Ed_p1__metabat2_low_PE.033	USA
dog	Dunbar_p2__maxbin2_high_prob.037	USA
dog	Dunbar_p2__maxbin2_low_prob.003	USA
dog	Dunbar_p2__maxbin2_low_prob.030	USA
dog	Dunbar_p2__maxbin2_low_prob.038	USA
dog	Dunbar_p2__metabat2_high_PE.006	USA
dog	Dunbar_p2__metabat2_high_PE.007	USA
dog	Dunbar_p2__metabat2_high_PE.041	USA
dog	Dunbar_p2__metabat2_high_PE.044	USA
dog	Dunbar_p2__metabat2_low_PE.008	USA
dog	Dunbar_p2__metabat2_low_PE.011	USA
dog	Dunbar_p2__metabat2_low_PE.023	USA
dog	Dunbar_p2__metabat2_low_PE.025	USA
dog	Dunbar_p2__metabat2_low_PE.032	USA
dog	Dunbar_p2__metabat2_low_PE.034	USA
dog	Dunbar_p1__maxbin2_low_prob.005	USA
dog	Dunbar_p1__maxbin2_low_prob.011	USA
dog	Dunbar_p1__maxbin2_low_prob.012	USA
dog	Dunbar_p1__maxbin2_low_prob.024	USA
dog	Dunbar_p1__metabat2_high_PE.023	USA
dog	Dunbar_p1__metabat2_high_PE.024	USA
dog	Dunbar_p1__metabat2_high_PE.026	USA
dog	Dunbar_p1__metabat2_low_PE.011	USA
dog	Connie_p2__maxbin2_high_prob.002	USA
dog	Connie_p2__maxbin2_low_prob.021	USA
dog	Connie_p2__maxbin2_low_prob.034	USA
dog	Connie_p2__metabat2_low_PE.005	USA
dog	Connie_p2__metabat2_low_PE.008	USA
dog	Connie_p2__metabat2_low_PE.010	USA
dog	Connie_p2__metabat2_low_PE.023	USA
dog	Connie_p2__metabat2_low_PE.035	USA
dog	Connie_p1__maxbin2_low_prob.008	USA
dog	Connie_p1__maxbin2_low_prob.011	USA
dog	Connie_p1__maxbin2_low_prob.035	USA
dog	Connie_p1__maxbin2_low_prob.038	USA
dog	Connie_p1__maxbin2_low_prob.039	USA
dog	Connie_p1__metabat2_high_PE.006	USA
dog	Connie_p1__metabat2_high_PE.021	USA
dog	Connie_p1__metabat2_high_PE.023	USA
dog	Connie_p1__metabat2_low_PE.010	USA
dog	Connie_p1__metabat2_low_PE.017	USA
dog	Connie_p1__metabat2_low_PE.021	USA
dog	Connie_p1__metabat2_low_PE.026	USA
dog	Cobain_p2__maxbin2_low_prob.001	USA
dog	Cobain_p2__maxbin2_low_prob.002	USA
dog	Cobain_p2__maxbin2_low_prob.005	USA
dog	Cobain_p2__maxbin2_low_prob.014	USA
dog	Cobain_p2__metabat2_high_PE.012	USA
dog	Cobain_p2__metabat2_high_PE.014	USA
dog	Cobain_p2__metabat2_low_PE.006	USA
dog	Cobain_p2__metabat2_low_PE.014	USA
dog	Cobain_p2__metabat2_low_PE.016	USA
dog	Cobain_p2__metabat2_low_PE.026	USA
dog	Cobain_p1__maxbin2_high_prob.002	USA
dog	Cobain_p1__maxbin2_high_prob.008	USA
dog	Cobain_p1__maxbin2_high_prob.027	USA
dog	Cobain_p1__maxbin2_high_prob.029	USA
dog	Cobain_p1__metabat2_high_PE.009	USA
dog	Cobain_p1__metabat2_high_PE.010	USA
dog	Cobain_p1__metabat2_high_PE.012	USA
dog	Cobain_p1__metabat2_high_PE.024	USA
dog	Cobain_p1__metabat2_high_PE.025	USA
dog	Cobain_p1__metabat2_high_PE.032	USA
dog	Cobain_p1__metabat2_high_PE.034	USA
dog	Cobain_p1__metabat2_high_PE.036	USA
dog	Cobain_p1__metabat2_high_PE.039	USA
dog	Cobain_p1__metabat2_low_PE.014	USA
dog	Cobain_p1__metabat2_low_PE.017	USA
dog	Cobain_p1__metabat2_low_PE.021	USA
dog	Cobain_p1__metabat2_low_PE.030	USA
dog	Cobain_p1__metabat2_low_PE.035	USA
dog	Cinder_p2__maxbin2_low_prob.002	USA
dog	Cinder_p2__maxbin2_low_prob.003	USA
dog	Cinder_p2__maxbin2_low_prob.008	USA
dog	Cinder_p2__maxbin2_low_prob.016	USA
dog	Cinder_p2__maxbin2_low_prob.021	USA
dog	Cinder_p2__maxbin2_low_prob.040	USA
dog	Cinder_p2__maxbin2_low_prob.042	USA
dog	Cinder_p2__metabat2_high_PE.004	USA
dog	Cinder_p2__metabat2_high_PE.028	USA
dog	Cinder_p2__metabat2_high_PE.043	USA
dog	Cinder_p2__metabat2_low_PE.003	USA
dog	Cinder_p2__metabat2_low_PE.005	USA
dog	Cinder_p2__metabat2_low_PE.014	USA
dog	Cinder_p2__metabat2_low_PE.017	USA
dog	Cinder_p2__metabat2_low_PE.019	USA
dog	Cinder_p2__metabat2_low_PE.021	USA
dog	Cinder_p2__metabat2_low_PE.023	USA
dog	Cinder_p2__metabat2_low_PE.026	USA
dog	Cinder_p2__metabat2_low_PE.031	USA
dog	Cinder_p2__metabat2_low_PE.033	USA
dog	Cinder_p2__metabat2_low_PE.044	USA
dog	Cinder_p1__maxbin2_low_prob.002	USA
dog	Cinder_p1__maxbin2_low_prob.005	USA
dog	Cinder_p1__maxbin2_low_prob.013	USA
dog	Cinder_p1__maxbin2_low_prob.046	USA
dog	Cinder_p1__metabat2_high_PE.002	USA
dog	Cinder_p1__metabat2_high_PE.015	USA
dog	Cinder_p1__metabat2_high_PE.017	USA
dog	Cinder_p1__metabat2_high_PE.022	USA
dog	Cinder_p1__metabat2_high_PE.035	USA
dog	Cinder_p1__metabat2_low_PE.012	USA
dog	Cinder_p1__metabat2_low_PE.017	USA
dog	Cinder_p1__metabat2_low_PE.037	USA
dog	Charlie_p2__maxbin2_high_prob.029	USA
dog	Charlie_p2__maxbin2_low_prob.005	USA
dog	Charlie_p2__maxbin2_low_prob.016	USA
dog	Charlie_p2__maxbin2_low_prob.021	USA
dog	Charlie_p2__metabat2_high_PE.004	USA
dog	Charlie_p2__metabat2_high_PE.008	USA
dog	Charlie_p2__metabat2_high_PE.010	USA
dog	Charlie_p2__metabat2_high_PE.024	USA
dog	Charlie_p2__metabat2_high_PE.030	USA
dog	Charlie_p2__metabat2_high_PE.031	USA
dog	Charlie_p2__metabat2_low_PE.003	USA
dog	Charlie_p2__metabat2_low_PE.014	USA
dog	Charlie_p2__metabat2_low_PE.016	USA
dog	Charlie_p2__metabat2_low_PE.018	USA
dog	Charlie_p1__maxbin2_low_prob.001	USA
dog	Charlie_p1__maxbin2_low_prob.002	USA
dog	Charlie_p1__maxbin2_low_prob.026	USA
dog	Charlie_p1__metabat2_high_PE.014	USA
dog	Charlie_p1__metabat2_high_PE.021	USA
dog	Charlie_p1__metabat2_high_PE.022	USA
dog	Charlie_p1__metabat2_high_PE.033	USA
dog	Charlie_p1__metabat2_high_PE.036	USA
dog	Charlie_p1__metabat2_low_PE.008	USA
dog	Charlie_p1__metabat2_low_PE.020	USA
dog	Charlie_p1__metabat2_low_PE.023	USA
dog	Charlie_p1__metabat2_low_PE.034	USA
dog	Carbon_p1__maxbin2_low_prob.002	USA
dog	Carbon_p1__maxbin2_low_prob.004	USA
dog	Carbon_p1__metabat2_high_PE.007	USA
dog	Carbon_p1__metabat2_high_PE.013	USA
dog	Carbon_p1__metabat2_high_PE.022	USA
dog	Carbon_p1__metabat2_high_PE.023	USA
dog	Carbon_p1__metabat2_low_PE.016	USA
dog	Carbon_p1__metabat2_low_PE.020	USA
dog	Carbon_p1__metabat2_low_PE.025	USA
dog	Cam_p2__maxbin2_low_prob.018	USA
dog	Cam_p2__maxbin2_low_prob.040	USA
dog	Cam_p2__metabat2_high_PE.007	USA
dog	Cam_p2__metabat2_high_PE.033	USA
dog	Cam_p2__metabat2_low_PE.009	USA
dog	Cam_p2__metabat2_low_PE.010	USA
dog	Cam_p2__metabat2_low_PE.020	USA
dog	Cam_p2__metabat2_low_PE.022	USA
dog	Cam_p2__metabat2_low_PE.027	USA
dog	Cam_p2__metabat2_low_PE.030	USA
dog	Cam_p2__metabat2_low_PE.031	USA
dog	Cam_p2__metabat2_low_PE.032	USA
dog	Cam_p2__metabat2_low_PE.034	USA
dog	Cam_p2__metabat2_low_PE.037	USA
dog	Cam_p1__maxbin2_low_prob.015	USA
dog	Cam_p1__maxbin2_low_prob.022	USA
dog	Cam_p1__maxbin2_low_prob.025	USA
dog	Cam_p1__metabat2_high_PE.021	USA
dog	Cam_p1__metabat2_low_PE.012	USA
dog	Cam_p1__metabat2_low_PE.025	USA
dog	Cam_p1__metabat2_low_PE.030	USA
dog	Burrito_p2__maxbin2_low_prob.007	USA
dog	Burrito_p2__maxbin2_low_prob.012	USA
dog	Burrito_p2__maxbin2_low_prob.018	USA
dog	Burrito_p2__maxbin2_low_prob.026	USA
dog	Burrito_p2__maxbin2_low_prob.027	USA
dog	Burrito_p2__metabat2_high_PE.001	USA
dog	Burrito_p2__metabat2_high_PE.002	USA
dog	Burrito_p2__metabat2_high_PE.003	USA
dog	Burrito_p2__metabat2_high_PE.005	USA
dog	Burrito_p2__metabat2_high_PE.014	USA
dog	Burrito_p2__metabat2_high_PE.020	USA
dog	Burrito_p2__metabat2_high_PE.028	USA
dog	Burrito_p2__metabat2_high_PE.033	USA
dog	Burrito_p2__metabat2_high_PE.034	USA
dog	Burrito_p2__metabat2_high_PE.035	USA
dog	Burrito_p2__metabat2_high_PE.036	USA
dog	Burrito_p2__metabat2_high_PE.050	USA
dog	Burrito_p2__metabat2_low_PE.016	USA
dog	Burrito_p2__metabat2_low_PE.017	USA
dog	Burrito_p2__metabat2_low_PE.022	USA
dog	Burrito_p2__metabat2_low_PE.025	USA
dog	Briea_p1__maxbin2_low_prob.005	USA
dog	Briea_p1__maxbin2_low_prob.006	USA
dog	Briea_p1__maxbin2_low_prob.015	USA
dog	Briea_p1__maxbin2_low_prob.023	USA
dog	Briea_p1__maxbin2_low_prob.031	USA
dog	Briea_p1__metabat2_high_PE.017	USA
dog	Briea_p1__metabat2_high_PE.025	USA
dog	Briea_p1__metabat2_low_PE.001	USA
dog	Briea_p1__metabat2_low_PE.002	USA
dog	Briea_p1__metabat2_low_PE.005	USA
dog	Briea_p1__metabat2_low_PE.008	USA
dog	Briea_p1__metabat2_low_PE.018	USA
dog	Briea_p1__metabat2_low_PE.029	USA
dog	Briea_p1__metabat2_low_PE.030	USA
dog	Briea_p1__metabat2_low_PE.031	USA
dog	Bissell_p2__maxbin2_low_prob.007	USA
dog	Bissell_p2__maxbin2_low_prob.014	USA
dog	Bissell_p2__maxbin2_low_prob.017	USA
dog	Bissell_p2__maxbin2_low_prob.020	USA
dog	Bissell_p2__metabat2_high_PE.001	USA
dog	Bissell_p2__metabat2_high_PE.012	USA
dog	Bissell_p2__metabat2_high_PE.025	USA
dog	Bissell_p2__metabat2_high_PE.026	USA
dog	Bissell_p2__metabat2_low_PE.006	USA
dog	Bissell_p2__metabat2_low_PE.008	USA
dog	Bissell_p2__metabat2_low_PE.009	USA
dog	Bissell_p2__metabat2_low_PE.024	USA
dog	Bissell_p2__metabat2_low_PE.027	USA
dog	Bissell_p2__metabat2_low_PE.028	USA
dog	Bissell_p1__maxbin2_high_prob.002	USA
dog	Bissell_p1__maxbin2_high_prob.006	USA
dog	Bissell_p1__maxbin2_high_prob.011	USA
dog	Bissell_p1__maxbin2_high_prob.019	USA
dog	Bissell_p1__maxbin2_high_prob.025	USA
dog	Bissell_p1__maxbin2_high_prob.028	USA
dog	Bissell_p1__maxbin2_high_prob.036	USA
dog	Bissell_p1__metabat2_high_PE.006	USA
dog	Bissell_p1__metabat2_high_PE.013	USA
dog	Bissell_p1__metabat2_high_PE.024	USA
dog	Bissell_p1__metabat2_high_PE.031	USA
dog	Bissell_p1__metabat2_high_PE.036	USA
dog	Bissell_p1__metabat2_low_PE.001	USA
dog	Bissell_p1__metabat2_low_PE.002	USA
dog	Bissell_p1__metabat2_low_PE.015	USA
dog	Bissell_p1__metabat2_low_PE.019	USA
dog	Bissell_p1__metabat2_low_PE.026	USA
dog	Bissell_p1__metabat2_low_PE.029	USA
dog	Bissell_p1__metabat2_low_PE.033	USA
dog	Bissell_p1__metabat2_low_PE.038	USA
dog	Bissell_p1__metabat2_low_PE.043	USA
dog	Belle_p2__maxbin2_low_prob.006	USA
dog	Belle_p2__maxbin2_low_prob.007	USA
dog	Belle_p2__maxbin2_low_prob.018	USA
dog	Belle_p2__maxbin2_low_prob.019	USA
dog	Belle_p2__maxbin2_low_prob.021	USA
dog	Belle_p2__maxbin2_low_prob.038	USA
dog	Belle_p2__metabat2_high_PE.006	USA
dog	Belle_p2__metabat2_high_PE.032	USA
dog	Belle_p2__metabat2_high_PE.033	USA
dog	Belle_p2__metabat2_high_PE.044	USA
dog	Belle_p2__metabat2_low_PE.004	USA
dog	Belle_p2__metabat2_low_PE.009	USA
dog	Belle_p2__metabat2_low_PE.016	USA
dog	Belle_p2__metabat2_low_PE.017	USA
dog	Belle_p2__metabat2_low_PE.023	USA
dog	Belle_p2__metabat2_low_PE.025	USA
dog	Belle_p1__maxbin2_low_prob.018	USA
dog	Belle_p1__metabat2_high_PE.006	USA
dog	Belle_p1__metabat2_high_PE.025	USA
dog	Belle_p1__metabat2_high_PE.026	USA
dog	Belle_p1__metabat2_high_PE.034	USA
dog	Belle_p1__metabat2_high_PE.035	USA
dog	Belle_p1__metabat2_low_PE.001	USA
dog	Belle_p1__metabat2_low_PE.010	USA
dog	Belle_p1__metabat2_low_PE.026	USA
dog	Avalanche_p1__maxbin2_high_prob.013	USA
dog	Avalanche_p1__maxbin2_low_prob.005	USA
dog	Avalanche_p1__maxbin2_low_prob.043	USA
dog	Avalanche_p1__maxbin2_low_prob.050	USA
dog	Avalanche_p1__metabat2_high_PE.018	USA
dog	Avalanche_p1__metabat2_high_PE.023	USA
dog	Avalanche_p1__metabat2_high_PE.036	USA
dog	Avalanche_p1__metabat2_high_PE.037	USA
dog	Avalanche_p1__metabat2_high_PE.042	USA
dog	Avalanche_p1__metabat2_low_PE.001	USA
dog	Avalanche_p1__metabat2_low_PE.018	USA
dog	Avalanche_p1__metabat2_low_PE.032	USA
dog	Avalanche_p1__metabat2_low_PE.035	USA
dog	Avalanche_p1__metabat2_low_PE.043	USA
dog	Ash_p2__maxbin2_low_prob.002	USA
dog	Ash_p2__maxbin2_low_prob.007	USA
dog	Ash_p2__maxbin2_low_prob.019	USA
dog	Ash_p2__metabat2_high_PE.002	USA
dog	Ash_p2__metabat2_high_PE.013	USA
dog	Ash_p2__metabat2_high_PE.017	USA
dog	Ash_p2__metabat2_high_PE.021	USA
dog	Ash_p2__metabat2_high_PE.029	USA
dog	Ash_p2__metabat2_high_PE.034	USA
dog	Ash_p2__metabat2_low_PE.002	USA
dog	Ash_p2__metabat2_low_PE.010	USA
dog	Ash_p2__metabat2_low_PE.037	USA
dog	Ash_p1__maxbin2_low_prob.009	USA
dog	Ash_p1__maxbin2_low_prob.015	USA
dog	Ash_p1__maxbin2_low_prob.017	USA
dog	Ash_p1__maxbin2_low_prob.023	USA
dog	Ash_p1__maxbin2_low_prob.024	USA
dog	Ash_p1__metabat2_high_PE.008	USA
dog	Ash_p1__metabat2_high_PE.021	USA
dog	Ash_p1__metabat2_low_PE.012	USA
dog	Ash_p1__metabat2_low_PE.014	USA
dog	Ash_p1__metabat2_low_PE.015	USA
dog	Ash_p1__metabat2_low_PE.021	USA
dog	Ash_p1__metabat2_low_PE.023	USA
dog	Ash_p1__metabat2_low_PE.028	USA
dog	X85_Domestic_Dog__maxbin2_low_prob.006	Austria
dog	X85_Domestic_Dog__maxbin2_low_prob.010	Austria
dog	X85_Domestic_Dog__maxbin2_low_prob.011	Austria
dog	X85_Domestic_Dog__metabat2_high_PE.006	Austria
dog	X85_Domestic_Dog__metabat2_high_PE.008	Austria
dog	X85_Domestic_Dog__metabat2_high_PE.009	Austria
dog	F90_Domestic_Dog__metabat2_high_PE.009	Austria
dog	F90_Domestic_Dog__metabat2_low_PE.003	Austria
pig	X136_Domestic_Pig__maxbin2_high_prob.006	Austria
pig	X136_Domestic_Pig__maxbin2_high_prob.007	Austria
pig	X136_Domestic_Pig__metabat2_low_PE.007	Austria
pig	SAMEA3663299__maxbin2_low_prob.036	China
pig	SAMEA3663299__metabat2_high_PE.005	China
pig	SAMEA3663299__metabat2_high_PE.013	China
pig	SAMEA3663299__metabat2_high_PE.023	China
pig	SAMEA3663299__metabat2_high_PE.026	China
pig	SAMEA3663299__metabat2_high_PE.031	China
pig	SAMEA3663299__metabat2_low_PE.002	China
pig	SAMEA3663299__metabat2_low_PE.003	China
pig	SAMEA3663299__metabat2_low_PE.005	China
pig	SAMEA3663299__metabat2_low_PE.021	China
pig	SAMEA3663299__metabat2_low_PE.032	China
pig	SAMEA3663299__metabat2_low_PE.035	China
pig	SAMEA3663297__maxbin2_high_prob.009	China
pig	SAMEA3663297__maxbin2_low_prob.010	China
pig	SAMEA3663297__maxbin2_low_prob.015	China
pig	SAMEA3663297__maxbin2_low_prob.019	China
pig	SAMEA3663297__maxbin2_low_prob.038	China
pig	SAMEA3663297__metabat2_high_PE.006	China
pig	SAMEA3663297__metabat2_high_PE.016	China
pig	SAMEA3663297__metabat2_high_PE.026	China
pig	SAMEA3663297__metabat2_low_PE.003	China
pig	SAMEA3663297__metabat2_low_PE.020	China
pig	SAMEA3663297__metabat2_low_PE.027	China
pig	SAMEA3663297__metabat2_low_PE.032	China
pig	SAMEA3663297__metabat2_low_PE.033	China
pig	SAMEA3663296__maxbin2_low_prob.013	China
pig	SAMEA3663296__maxbin2_low_prob.014	China
pig	SAMEA3663296__maxbin2_low_prob.017	China
pig	SAMEA3663296__maxbin2_low_prob.027	China
pig	SAMEA3663296__maxbin2_low_prob.028	China
pig	SAMEA3663296__maxbin2_low_prob.031	China
pig	SAMEA3663296__metabat2_high_PE.002	China
pig	SAMEA3663296__metabat2_high_PE.005	China
pig	SAMEA3663296__metabat2_high_PE.006	China
pig	SAMEA3663296__metabat2_high_PE.018	China
pig	SAMEA3663296__metabat2_high_PE.021	China
pig	SAMEA3663296__metabat2_low_PE.008	China
pig	SAMEA3663296__metabat2_low_PE.009	China
pig	SAMEA3663296__metabat2_low_PE.018	China
pig	SAMEA3663296__metabat2_low_PE.021	China
pig	SAMEA3663296__metabat2_low_PE.030	China
pig	SAMEA3663293__metabat2_high_PE.001	China
pig	SAMEA3663293__metabat2_high_PE.014	China
pig	SAMEA3663293__metabat2_low_PE.002	China
pig	SAMEA3663293__metabat2_low_PE.008	China
pig	SAMEA3663293__metabat2_low_PE.016	China
pig	SAMEA3663293__metabat2_low_PE.021	China
pig	SAMEA3663293__metabat2_low_PE.025	China
pig	SAMEA3663293__metabat2_low_PE.026	China
pig	SAMEA3663293__metabat2_low_PE.027	China
pig	SAMEA3663283__maxbin2_high_prob.006	China
pig	SAMEA3663283__maxbin2_high_prob.015	China
pig	SAMEA3663283__maxbin2_high_prob.020	China
pig	SAMEA3663283__maxbin2_low_prob.002	China
pig	SAMEA3663283__maxbin2_low_prob.009	China
pig	SAMEA3663283__maxbin2_low_prob.014	China
pig	SAMEA3663283__maxbin2_low_prob.028	China
pig	SAMEA3663283__metabat2_high_PE.009	China
pig	SAMEA3663283__metabat2_high_PE.026	China
pig	SAMEA3663283__metabat2_low_PE.006	China
pig	SAMEA3663283__metabat2_low_PE.007	China
pig	SAMEA3663283__metabat2_low_PE.011	China
pig	SAMEA3663283__metabat2_low_PE.020	China
pig	SAMEA3663283__metabat2_low_PE.022	China
pig	SAMEA3663283__metabat2_low_PE.023	China
pig	SAMEA3663283__metabat2_low_PE.027	China
pig	SAMEA3663283__metabat2_low_PE.028	China
pig	SAMEA3663280__maxbin2_high_prob.019	China
pig	SAMEA3663280__maxbin2_high_prob.029	China
pig	SAMEA3663280__maxbin2_high_prob.030	China
pig	SAMEA3663280__maxbin2_low_prob.008	China
pig	SAMEA3663280__maxbin2_low_prob.023	China
pig	SAMEA3663280__metabat2_high_PE.001	China
pig	SAMEA3663280__metabat2_high_PE.005	China
pig	SAMEA3663280__metabat2_high_PE.021	China
pig	SAMEA3663280__metabat2_high_PE.022	China
pig	SAMEA3663280__metabat2_high_PE.031	China
pig	SAMEA3663280__metabat2_low_PE.001	China
pig	SAMEA3663280__metabat2_low_PE.020	China
pig	SAMEA3663280__metabat2_low_PE.023	China
pig	SAMEA3663280__metabat2_low_PE.024	China
pig	SAMEA3663280__metabat2_low_PE.030	China
pig	SAMEA3663277__maxbin2_low_prob.019	China
pig	SAMEA3663277__maxbin2_low_prob.024	China
pig	SAMEA3663277__maxbin2_low_prob.032	China
pig	SAMEA3663277__metabat2_high_PE.003	China
pig	SAMEA3663277__metabat2_high_PE.013	China
pig	SAMEA3663277__metabat2_high_PE.016	China
pig	SAMEA3663277__metabat2_high_PE.033	China
pig	SAMEA3663277__metabat2_high_PE.035	China
pig	SAMEA3663277__metabat2_low_PE.013	China
pig	SAMEA3663277__metabat2_low_PE.020	China
pig	SAMEA3663277__metabat2_low_PE.022	China
pig	SAMEA3663277__metabat2_low_PE.023	China
pig	SAMEA3663277__metabat2_low_PE.027	China
pig	SAMEA3663276__maxbin2_high_prob.009	China
pig	SAMEA3663276__maxbin2_low_prob.008	China
pig	SAMEA3663276__maxbin2_low_prob.023	China
pig	SAMEA3663276__maxbin2_low_prob.028	China
pig	SAMEA3663276__metabat2_high_PE.014	China
pig	SAMEA3663276__metabat2_high_PE.017	China
pig	SAMEA3663276__metabat2_high_PE.019	China
pig	SAMEA3663276__metabat2_high_PE.030	China
pig	SAMEA3663276__metabat2_low_PE.002	China
pig	SAMEA3663276__metabat2_low_PE.004	China
pig	SAMEA3663276__metabat2_low_PE.019	China
pig	SAMEA3663275__maxbin2_high_prob.033	China
pig	SAMEA3663275__maxbin2_low_prob.011	China
pig	SAMEA3663275__metabat2_high_PE.010	China
pig	SAMEA3663275__metabat2_high_PE.017	China
pig	SAMEA3663275__metabat2_high_PE.019	China
pig	SAMEA3663275__metabat2_high_PE.031	China
pig	SAMEA3663275__metabat2_high_PE.035	China
pig	SAMEA3663275__metabat2_low_PE.004	China
pig	SAMEA3663275__metabat2_low_PE.010	China
pig	SAMEA3663275__metabat2_low_PE.011	China
pig	SAMEA3663275__metabat2_low_PE.015	China
pig	SAMEA3663275__metabat2_low_PE.024	China
pig	SAMEA3663275__metabat2_low_PE.027	China
pig	SAMEA3663275__metabat2_low_PE.030	China
pig	SAMEA3663275__metabat2_low_PE.033	China
pig	SAMEA3663275__metabat2_low_PE.036	China
pig	SAMEA3663275__metabat2_low_PE.037	China
pig	SAMEA3663275__metabat2_low_PE.039	China
pig	SAMEA3663273__maxbin2_low_prob.036	China
pig	SAMEA3663273__metabat2_high_PE.003	China
pig	SAMEA3663273__metabat2_high_PE.014	China
pig	SAMEA3663273__metabat2_high_PE.024	China
pig	SAMEA3663273__metabat2_high_PE.026	China
pig	SAMEA3663273__metabat2_high_PE.032	China
pig	SAMEA3663273__metabat2_high_PE.033	China
pig	SAMEA3663273__metabat2_low_PE.003	China
pig	SAMEA3663273__metabat2_low_PE.005	China
pig	SAMEA3663273__metabat2_low_PE.010	China
pig	SAMEA3663273__metabat2_low_PE.012	China
pig	SAMEA3663273__metabat2_low_PE.014	China
pig	SAMEA3663273__metabat2_low_PE.015	China
pig	SAMEA3663273__metabat2_low_PE.017	China
pig	SAMEA3663273__metabat2_low_PE.018	China
pig	SAMEA3663273__metabat2_low_PE.019	China
pig	SAMEA3663273__metabat2_low_PE.031	China
pig	SAMEA3663271__maxbin2_low_prob.003	China
pig	SAMEA3663271__maxbin2_low_prob.005	China
pig	SAMEA3663271__maxbin2_low_prob.027	China
pig	SAMEA3663271__maxbin2_low_prob.032	China
pig	SAMEA3663271__metabat2_high_PE.003	China
pig	SAMEA3663271__metabat2_high_PE.014	China
pig	SAMEA3663271__metabat2_high_PE.028	China
pig	SAMEA3663271__metabat2_high_PE.031	China
pig	SAMEA3663271__metabat2_low_PE.001	China
pig	SAMEA3663271__metabat2_low_PE.004	China
pig	SAMEA3663271__metabat2_low_PE.008	China
pig	SAMEA3663271__metabat2_low_PE.016	China
pig	SAMEA3663271__metabat2_low_PE.017	China
pig	SAMEA3663271__metabat2_low_PE.018	China
pig	SAMEA3663271__metabat2_low_PE.020	China
pig	SAMEA3663271__metabat2_low_PE.022	China
pig	SAMEA3663271__metabat2_low_PE.023	China
pig	SAMEA3663271__metabat2_low_PE.027	China
pig	SAMEA3663271__metabat2_low_PE.032	China
pig	SAMEA3663269__maxbin2_low_prob.024	China
pig	SAMEA3663269__metabat2_high_PE.005	China
pig	SAMEA3663269__metabat2_high_PE.009	China
pig	SAMEA3663269__metabat2_high_PE.010	China
pig	SAMEA3663269__metabat2_high_PE.014	China
pig	SAMEA3663269__metabat2_high_PE.015	China
pig	SAMEA3663269__metabat2_high_PE.021	China
pig	SAMEA3663269__metabat2_high_PE.026	China
pig	SAMEA3663269__metabat2_high_PE.027	China
pig	SAMEA3663269__metabat2_high_PE.030	China
pig	SAMEA3663269__metabat2_low_PE.005	China
pig	SAMEA3663269__metabat2_low_PE.007	China
pig	SAMEA3663269__metabat2_low_PE.015	China
pig	SAMEA3663269__metabat2_low_PE.020	China
pig	SAMEA3663269__metabat2_low_PE.027	China
pig	SAMEA3663269__metabat2_low_PE.031	China
pig	SAMEA3663269__metabat2_low_PE.035	China
pig	SAMEA3663269__metabat2_low_PE.036	China
pig	SAMEA3663269__metabat2_low_PE.038	China
pig	SAMEA3663267__maxbin2_high_prob.020	China
pig	SAMEA3663267__maxbin2_high_prob.022	China
pig	SAMEA3663267__maxbin2_high_prob.040	China
pig	SAMEA3663267__metabat2_high_PE.004	China
pig	SAMEA3663267__metabat2_high_PE.008	China
pig	SAMEA3663267__metabat2_high_PE.018	China
pig	SAMEA3663267__metabat2_high_PE.034	China
pig	SAMEA3663267__metabat2_high_PE.035	China
pig	SAMEA3663267__metabat2_low_PE.006	China
pig	SAMEA3663267__metabat2_low_PE.007	China
pig	SAMEA3663267__metabat2_low_PE.009	China
pig	SAMEA3663267__metabat2_low_PE.011	China
pig	SAMEA3663267__metabat2_low_PE.012	China
pig	SAMEA3663267__metabat2_low_PE.017	China
pig	SAMEA3663267__metabat2_low_PE.030	China
pig	SAMEA3663267__metabat2_low_PE.031	China
pig	SAMEA3663263__maxbin2_low_prob.004	China
pig	SAMEA3663263__maxbin2_low_prob.034	China
pig	SAMEA3663263__metabat2_high_PE.003	China
pig	SAMEA3663263__metabat2_high_PE.022	China
pig	SAMEA3663263__metabat2_high_PE.031	China
pig	SAMEA3663263__metabat2_low_PE.009	China
pig	SAMEA3663263__metabat2_low_PE.013	China
pig	SAMEA3663263__metabat2_low_PE.018	China
pig	SAMEA3663263__metabat2_low_PE.025	China
pig	SAMEA3663263__metabat2_low_PE.031	China
pig	SAMEA3663260__metabat2_high_PE.001	China
pig	SAMEA3663260__metabat2_high_PE.009	China
pig	SAMEA3663260__metabat2_high_PE.010	China
pig	SAMEA3663260__metabat2_high_PE.012	China
pig	SAMEA3663260__metabat2_high_PE.016	China
pig	SAMEA3663260__metabat2_high_PE.019	China
pig	SAMEA3663260__metabat2_low_PE.001	China
pig	SAMEA3663260__metabat2_low_PE.003	China
pig	SAMEA3663260__metabat2_low_PE.004	China
pig	SAMEA3663260__metabat2_low_PE.005	China
pig	SAMEA3663260__metabat2_low_PE.008	China
pig	SAMEA3663260__metabat2_low_PE.009	China
pig	SAMEA3663260__metabat2_low_PE.011	China
pig	SAMEA3663260__metabat2_low_PE.018	China
pig	SAMEA3663260__metabat2_low_PE.021	China
pig	SAMEA3663260__metabat2_low_PE.022	China
pig	SAMEA3663257__maxbin2_low_prob.027	China
pig	SAMEA3663257__metabat2_high_PE.001	China
pig	SAMEA3663257__metabat2_high_PE.007	China
pig	SAMEA3663257__metabat2_high_PE.010	China
pig	SAMEA3663257__metabat2_high_PE.011	China
pig	SAMEA3663257__metabat2_high_PE.019	China
pig	SAMEA3663257__metabat2_high_PE.022	China
pig	SAMEA3663257__metabat2_high_PE.025	China
pig	SAMEA3663257__metabat2_low_PE.003	China
pig	SAMEA3663257__metabat2_low_PE.015	China
pig	SAMEA3663257__metabat2_low_PE.016	China
pig	SAMEA3663257__metabat2_low_PE.017	China
pig	SAMEA3663257__metabat2_low_PE.019	China
pig	SAMEA3663257__metabat2_low_PE.020	China
pig	SAMEA3663257__metabat2_low_PE.022	China
pig	SAMEA3663254__maxbin2_high_prob.017	China
pig	SAMEA3663254__maxbin2_low_prob.003	China
pig	SAMEA3663254__maxbin2_low_prob.004	China
pig	SAMEA3663254__metabat2_high_PE.001	China
pig	SAMEA3663254__metabat2_high_PE.018	China
pig	SAMEA3663254__metabat2_low_PE.010	China
pig	SAMEA3663254__metabat2_low_PE.011	China
pig	SAMEA3663254__metabat2_low_PE.012	China
pig	SAMEA3663254__metabat2_low_PE.013	China
pig	SAMEA3663254__metabat2_low_PE.020	China
pig	SAMEA3663254__metabat2_low_PE.022	China
pig	SAMEA3663250__maxbin2_high_prob.031	China
pig	SAMEA3663250__maxbin2_low_prob.013	China
pig	SAMEA3663250__maxbin2_low_prob.015	China
pig	SAMEA3663250__metabat2_high_PE.001	China
pig	SAMEA3663250__metabat2_high_PE.018	China
pig	SAMEA3663250__metabat2_high_PE.033	China
pig	SAMEA3663250__metabat2_low_PE.004	China
pig	SAMEA3663250__metabat2_low_PE.006	China
pig	SAMEA3663250__metabat2_low_PE.011	China
pig	SAMEA3663250__metabat2_low_PE.012	China
pig	SAMEA3663250__metabat2_low_PE.013	China
pig	SAMEA3663250__metabat2_low_PE.018	China
pig	SAMEA3663250__metabat2_low_PE.021	China
pig	SAMEA3663250__metabat2_low_PE.023	China
pig	SAMEA3663250__metabat2_low_PE.028	China
pig	SAMEA3663248__maxbin2_high_prob.008	China
pig	SAMEA3663248__maxbin2_low_prob.006	China
pig	SAMEA3663248__maxbin2_low_prob.007	China
pig	SAMEA3663248__maxbin2_low_prob.021	China
pig	SAMEA3663248__metabat2_high_PE.009	China
pig	SAMEA3663248__metabat2_high_PE.010	China
pig	SAMEA3663248__metabat2_high_PE.016	China
pig	SAMEA3663248__metabat2_high_PE.019	China
pig	SAMEA3663248__metabat2_high_PE.022	China
pig	SAMEA3663248__metabat2_low_PE.005	China
pig	SAMEA3663248__metabat2_low_PE.010	China
pig	SAMEA3663248__metabat2_low_PE.020	China
pig	SAMEA3663248__metabat2_low_PE.023	China
pig	SAMEA3663248__metabat2_low_PE.025	China
pig	SAMEA3663248__metabat2_low_PE.036	China
pig	SAMEA3663248__metabat2_low_PE.037	China
pig	SAMEA3663246__maxbin2_low_prob.030	China
pig	SAMEA3663246__maxbin2_low_prob.032	China
pig	SAMEA3663246__metabat2_high_PE.015	China
pig	SAMEA3663246__metabat2_high_PE.017	China
pig	SAMEA3663246__metabat2_high_PE.024	China
pig	SAMEA3663246__metabat2_high_PE.031	China
pig	SAMEA3663246__metabat2_low_PE.003	China
pig	SAMEA3663246__metabat2_low_PE.008	China
pig	SAMEA3663246__metabat2_low_PE.009	China
pig	SAMEA3663246__metabat2_low_PE.010	China
pig	SAMEA3663246__metabat2_low_PE.012	China
pig	SAMEA3663246__metabat2_low_PE.017	China
pig	SAMEA3663246__metabat2_low_PE.023	China
pig	SAMEA3663246__metabat2_low_PE.033	China
pig	SAMEA3663246__metabat2_low_PE.034	China
pig	SAMEA3663246__metabat2_low_PE.036	China
pig	SAMEA3663243__metabat2_high_PE.003	China
pig	SAMEA3663243__metabat2_high_PE.010	China
pig	SAMEA3663243__metabat2_high_PE.015	China
pig	SAMEA3663243__metabat2_high_PE.019	China
pig	SAMEA3663243__metabat2_high_PE.021	China
pig	SAMEA3663243__metabat2_high_PE.023	China
pig	SAMEA3663243__metabat2_low_PE.001	China
pig	SAMEA3663243__metabat2_low_PE.004	China
pig	SAMEA3663243__metabat2_low_PE.007	China
pig	SAMEA3663243__metabat2_low_PE.008	China
pig	SAMEA3663243__metabat2_low_PE.009	China
pig	SAMEA3663243__metabat2_low_PE.014	China
pig	SAMEA3663243__metabat2_low_PE.017	China
pig	SAMEA3663243__metabat2_low_PE.026	China
pig	SAMEA3663243__metabat2_low_PE.027	China
pig	SAMEA3663243__metabat2_low_PE.029	China
pig	SAMEA3663242__maxbin2_high_prob.043	China
pig	SAMEA3663242__maxbin2_low_prob.018	China
pig	SAMEA3663242__metabat2_high_PE.004	China
pig	SAMEA3663242__metabat2_high_PE.014	China
pig	SAMEA3663242__metabat2_high_PE.016	China
pig	SAMEA3663242__metabat2_high_PE.022	China
pig	SAMEA3663242__metabat2_low_PE.002	China
pig	SAMEA3663242__metabat2_low_PE.004	China
pig	SAMEA3663242__metabat2_low_PE.011	China
pig	SAMEA3663242__metabat2_low_PE.014	China
pig	SAMEA3663242__metabat2_low_PE.018	China
pig	SAMEA3663242__metabat2_low_PE.021	China
pig	SAMEA3663241__maxbin2_low_prob.019	China
pig	SAMEA3663241__metabat2_high_PE.008	China
pig	SAMEA3663241__metabat2_high_PE.011	China
pig	SAMEA3663241__metabat2_high_PE.014	China
pig	SAMEA3663241__metabat2_low_PE.001	China
pig	SAMEA3663241__metabat2_low_PE.005	China
pig	SAMEA3663241__metabat2_low_PE.011	China
pig	SAMEA3663235__maxbin2_high_prob.001	China
pig	SAMEA3663235__maxbin2_low_prob.004	China
pig	SAMEA3663235__metabat2_high_PE.005	China
pig	SAMEA3663235__metabat2_high_PE.010	China
pig	SAMEA3663235__metabat2_high_PE.016	China
pig	SAMEA3663235__metabat2_high_PE.026	China
pig	SAMEA3663235__metabat2_high_PE.030	China
pig	SAMEA3663235__metabat2_low_PE.001	China
pig	SAMEA3663235__metabat2_low_PE.002	China
pig	SAMEA3663235__metabat2_low_PE.005	China
pig	SAMEA3663235__metabat2_low_PE.011	China
pig	SAMEA3663235__metabat2_low_PE.014	China
pig	SAMEA3663235__metabat2_low_PE.017	China
pig	SAMEA3663235__metabat2_low_PE.020	China
pig	SAMEA3663235__metabat2_low_PE.025	China
pig	SAMEA3663235__metabat2_low_PE.033	China
pig	SAMEA3663230__maxbin2_low_prob.014	China
pig	SAMEA3663230__maxbin2_low_prob.019	China
pig	SAMEA3663230__metabat2_high_PE.006	China
pig	SAMEA3663230__metabat2_high_PE.025	China
pig	SAMEA3663230__metabat2_low_PE.007	China
pig	SAMEA3663230__metabat2_low_PE.014	China
pig	SAMEA3663230__metabat2_low_PE.016	China
pig	SAMEA3663230__metabat2_low_PE.017	China
pig	SAMEA3663230__metabat2_low_PE.018	China
pig	SAMEA3663230__metabat2_low_PE.027	China
pig	SAMEA3663230__metabat2_low_PE.030	China
pig	SAMEA3663224__metabat2_high_PE.020	China
pig	SAMEA3663224__metabat2_low_PE.008	China
pig	SAMEA3663224__metabat2_low_PE.009	China
pig	SAMEA3663224__metabat2_low_PE.014	China
pig	SAMEA3663224__metabat2_low_PE.016	China
pig	SAMEA3663224__metabat2_low_PE.017	China
pig	SAMEA3663224__metabat2_low_PE.018	China
pig	SAMEA3663223__maxbin2_low_prob.030	China
pig	SAMEA3663223__metabat2_high_PE.004	China
pig	SAMEA3663223__metabat2_high_PE.006	China
pig	SAMEA3663223__metabat2_high_PE.012	China
pig	SAMEA3663223__metabat2_high_PE.019	China
pig	SAMEA3663223__metabat2_low_PE.024	China
pig	SAMEA3663222__maxbin2_low_prob.015	China
pig	SAMEA3663222__metabat2_high_PE.007	China
pig	SAMEA3663222__metabat2_high_PE.011	China
pig	SAMEA3663222__metabat2_high_PE.016	China
pig	SAMEA3663222__metabat2_low_PE.015	China
pig	SAMEA3663221__maxbin2_low_prob.013	China
pig	SAMEA3663221__metabat2_high_PE.006	China
pig	SAMEA3663221__metabat2_high_PE.008	China
pig	SAMEA3663221__metabat2_low_PE.001	China
pig	SAMEA3663221__metabat2_low_PE.017	China
pig	SAMEA3663215__maxbin2_low_prob.002	China
pig	SAMEA3663215__maxbin2_low_prob.021	China
pig	SAMEA3663215__metabat2_high_PE.004	China
pig	SAMEA3663215__metabat2_high_PE.005	China
pig	SAMEA3663215__metabat2_high_PE.014	China
pig	SAMEA3663211__maxbin2_low_prob.014	China
pig	SAMEA3663211__maxbin2_low_prob.016	China
pig	SAMEA3663211__metabat2_high_PE.001	China
pig	SAMEA3663211__metabat2_high_PE.002	China
pig	SAMEA3663211__metabat2_high_PE.006	China
pig	SAMEA3663211__metabat2_low_PE.003	China
pig	SAMEA3663211__metabat2_low_PE.008	China
pig	SAMEA3663211__metabat2_low_PE.013	China
pig	SAMEA3663211__metabat2_low_PE.024	China
pig	SAMEA3663209__maxbin2_low_prob.009	China
pig	SAMEA3663209__maxbin2_low_prob.010	China
pig	SAMEA3663209__maxbin2_low_prob.024	China
pig	SAMEA3663209__metabat2_high_PE.007	China
pig	SAMEA3663209__metabat2_high_PE.008	China
pig	SAMEA3663209__metabat2_high_PE.009	China
pig	SAMEA3663209__metabat2_high_PE.010	China
pig	SAMEA3663209__metabat2_low_PE.011	China
pig	SAMEA3663209__metabat2_low_PE.018	China
pig	SAMEA3663209__metabat2_low_PE.023	China
pig	SAMEA3663209__metabat2_low_PE.024	China
pig	SAMEA3663208__maxbin2_high_prob.013	China
pig	SAMEA3663208__metabat2_high_PE.004	China
pig	SAMEA3663208__metabat2_high_PE.011	China
pig	SAMEA3663208__metabat2_high_PE.016	China
pig	SAMEA3663208__metabat2_low_PE.001	China
pig	SAMEA3663208__metabat2_low_PE.007	China
pig	SAMEA3663208__metabat2_low_PE.010	China
pig	SAMEA3663208__metabat2_low_PE.018	China
pig	SAMEA3663207__maxbin2_high_prob.002	China
pig	SAMEA3663207__maxbin2_high_prob.006	China
pig	SAMEA3663207__maxbin2_high_prob.030	China
pig	SAMEA3663207__metabat2_high_PE.010	China
pig	SAMEA3663207__metabat2_high_PE.021	China
pig	SAMEA3663207__metabat2_high_PE.022	China
pig	SAMEA3663207__metabat2_low_PE.002	China
pig	SAMEA3663207__metabat2_low_PE.006	China
pig	SAMEA3663207__metabat2_low_PE.007	China
pig	SAMEA3663207__metabat2_low_PE.011	China
pig	SAMEA3663207__metabat2_low_PE.012	China
pig	SAMEA3663207__metabat2_low_PE.015	China
pig	SAMEA3663207__metabat2_low_PE.018	China
pig	SAMEA3663200__metabat2_high_PE.008	Denmark
pig	SAMEA3663200__metabat2_high_PE.016	Denmark
pig	SAMEA3663200__metabat2_low_PE.003	Denmark
pig	SAMEA3663200__metabat2_low_PE.009	Denmark
pig	SAMEA3663196__metabat2_high_PE.004	Denmark
pig	SAMEA3663196__metabat2_high_PE.005	Denmark
pig	SAMEA3663196__metabat2_high_PE.009	Denmark
pig	SAMEA3663196__metabat2_low_PE.001	Denmark
pig	SAMEA3663196__metabat2_low_PE.011	Denmark
pig	SAMEA3663196__metabat2_low_PE.017	Denmark
pig	SAMEA3663186__maxbin2_low_prob.006	Denmark
pig	SAMEA3663186__maxbin2_low_prob.014	Denmark
pig	SAMEA3663186__metabat2_high_PE.008	Denmark
pig	SAMEA3663186__metabat2_high_PE.009	Denmark
pig	SAMEA3663186__metabat2_high_PE.013	Denmark
pig	SAMEA3663186__metabat2_low_PE.012	Denmark
pig	SAMEA3663184__metabat2_high_PE.003	Denmark
pig	SAMEA3663184__metabat2_low_PE.004	Denmark
pig	SAMEA3663184__metabat2_low_PE.010	Denmark
pig	SAMEA3663184__metabat2_low_PE.011	Denmark
pig	SAMEA3663179__metabat2_high_PE.012	Denmark
pig	SAMEA3663179__metabat2_high_PE.019	Denmark
pig	SAMEA3663179__metabat2_low_PE.002	Denmark
pig	SAMEA3663179__metabat2_low_PE.004	Denmark
pig	SAMEA3663179__metabat2_low_PE.007	Denmark
pig	SAMEA3663179__metabat2_low_PE.022	Denmark
pig	SAMEA3663179__metabat2_low_PE.023	Denmark
pig	SAMEA3663178__metabat2_high_PE.009	Denmark
pig	SAMEA3663178__metabat2_high_PE.011	Denmark
pig	SAMEA3663178__metabat2_high_PE.015	Denmark
pig	SAMEA3663178__metabat2_low_PE.001	Denmark
pig	SAMEA3663178__metabat2_low_PE.006	Denmark
pig	SAMEA3663178__metabat2_low_PE.017	Denmark
pig	SAMEA3663178__metabat2_low_PE.020	Denmark
pig	SAMEA3663177__metabat2_high_PE.005	Denmark
pig	SAMEA3663177__metabat2_low_PE.001	Denmark
pig	SAMEA3663177__metabat2_low_PE.002	Denmark
pig	SAMEA3663177__metabat2_low_PE.007	Denmark
pig	SAMEA3663177__metabat2_low_PE.009	Denmark
pig	SAMEA3663177__metabat2_low_PE.012	Denmark
pig	SAMEA3663177__metabat2_low_PE.017	Denmark
pig	SAMEA3663177__metabat2_low_PE.019	Denmark
pig	SAMEA3663175__maxbin2_low_prob.004	Denmark
pig	SAMEA3663175__metabat2_high_PE.009	Denmark
pig	SAMEA3663175__metabat2_high_PE.011	Denmark
pig	SAMEA3663175__metabat2_high_PE.014	Denmark
pig	SAMEA3663175__metabat2_high_PE.027	Denmark
pig	SAMEA3663175__metabat2_low_PE.002	Denmark
pig	SAMEA3663175__metabat2_low_PE.006	Denmark
pig	SAMEA3663175__metabat2_low_PE.014	Denmark
pig	SAMEA3663175__metabat2_low_PE.017	Denmark
pig	SAMEA3663175__metabat2_low_PE.022	Denmark
pig	SAMEA3663175__metabat2_low_PE.026	Denmark
pig	SAMEA3663173__metabat2_high_PE.001	Denmark
pig	SAMEA3663173__metabat2_high_PE.008	Denmark
pig	SAMEA3663173__metabat2_high_PE.011	Denmark
pig	SAMEA3663173__metabat2_high_PE.013	Denmark
pig	SAMEA3663173__metabat2_high_PE.021	Denmark
pig	SAMEA3663173__metabat2_low_PE.018	Denmark
pig	SAMEA3663173__metabat2_low_PE.019	Denmark
pig	SAMEA3663173__metabat2_low_PE.023	Denmark
pig	SAMEA3663162__maxbin2_high_prob.011	Denmark
pig	SAMEA3663162__metabat2_high_PE.005	Denmark
pig	SAMEA3663162__metabat2_high_PE.021	Denmark
pig	SAMEA3663162__metabat2_low_PE.001	Denmark
pig	SAMEA3663162__metabat2_low_PE.009	Denmark
pig	SAMEA3663162__metabat2_low_PE.012	Denmark
pig	SAMEA3663162__metabat2_low_PE.014	Denmark
pig	SAMEA3663162__metabat2_low_PE.015	Denmark
pig	SAMEA3663162__metabat2_low_PE.022	Denmark
pig	SAMEA3663158__maxbin2_high_prob.011	Denmark
pig	SAMEA3663158__metabat2_high_PE.005	Denmark
pig	SAMEA3663158__metabat2_high_PE.011	Denmark
pig	SAMEA3663158__metabat2_low_PE.002	Denmark
pig	SAMEA3663158__metabat2_low_PE.008	Denmark
pig	SAMEA3663158__metabat2_low_PE.015	Denmark
pig	SAMEA3663147__maxbin2_low_prob.008	Denmark
pig	SAMEA3663147__maxbin2_low_prob.011	Denmark
pig	SAMEA3663147__metabat2_high_PE.011	Denmark
pig	SAMEA3663147__metabat2_high_PE.013	Denmark
pig	SAMEA3663147__metabat2_high_PE.019	Denmark
pig	SAMEA3663147__metabat2_high_PE.021	Denmark
pig	SAMEA3663147__metabat2_low_PE.004	Denmark
pig	SAMEA3663147__metabat2_low_PE.029	Denmark
pig	SAMEA3663138__maxbin2_low_prob.001	Denmark
pig	SAMEA3663138__maxbin2_low_prob.003	Denmark
pig	SAMEA3663138__maxbin2_low_prob.009	Denmark
pig	SAMEA3663138__metabat2_high_PE.004	Denmark
pig	SAMEA3663138__metabat2_high_PE.008	Denmark
pig	SAMEA3663138__metabat2_low_PE.014	Denmark
pig	SAMEA3663138__metabat2_low_PE.015	Denmark
pig	SAMEA3663136__maxbin2_low_prob.001	Denmark
pig	SAMEA3663136__maxbin2_low_prob.008	Denmark
pig	SAMEA3663136__metabat2_low_PE.004	Denmark
pig	SAMEA3663136__metabat2_low_PE.008	Denmark
pig	SAMEA3663135__maxbin2_low_prob.011	Denmark
pig	SAMEA3663135__metabat2_high_PE.002	Denmark
pig	SAMEA3663135__metabat2_high_PE.003	Denmark
pig	SAMEA3663135__metabat2_high_PE.013	Denmark
pig	SAMEA3663135__metabat2_high_PE.015	Denmark
pig	SAMEA3663135__metabat2_low_PE.008	Denmark
pig	SAMEA3663135__metabat2_low_PE.009	Denmark
pig	SAMEA3663135__metabat2_low_PE.011	Denmark
pig	SAMEA3663135__metabat2_low_PE.012	Denmark
pig	SAMEA3663135__metabat2_low_PE.019	Denmark
pig	SAMEA3663135__metabat2_low_PE.023	Denmark
pig	SAMEA3663129__metabat2_high_PE.005	Denmark
pig	SAMEA3663129__metabat2_high_PE.007	Denmark
pig	SAMEA3663129__metabat2_high_PE.016	Denmark
pig	SAMEA3663129__metabat2_low_PE.007	Denmark
pig	SAMEA3663128__maxbin2_high_prob.004	Denmark
pig	SAMEA3663128__maxbin2_high_prob.012	Denmark
pig	SAMEA3663128__maxbin2_high_prob.017	Denmark
pig	SAMEA3663128__maxbin2_low_prob.003	Denmark
pig	SAMEA3663128__metabat2_high_PE.017	Denmark
pig	SAMEA3663128__metabat2_high_PE.019	Denmark
pig	SAMEA3663128__metabat2_low_PE.002	Denmark
pig	SAMEA3663128__metabat2_low_PE.009	Denmark
pig	SAMEA3663128__metabat2_low_PE.010	Denmark
pig	SAMEA3663128__metabat2_low_PE.012	Denmark
pig	SAMEA3663125__maxbin2_low_prob.002	Denmark
pig	SAMEA3663125__metabat2_high_PE.002	Denmark
pig	SAMEA3663125__metabat2_high_PE.013	Denmark
pig	SAMEA3663125__metabat2_high_PE.025	Denmark
pig	SAMEA3663125__metabat2_low_PE.002	Denmark
pig	SAMEA3663125__metabat2_low_PE.016	Denmark
pig	SAMEA3663124__maxbin2_low_prob.022	Denmark
pig	SAMEA3663124__metabat2_high_PE.010	Denmark
pig	SAMEA3663124__metabat2_high_PE.028	Denmark
pig	SAMEA3663124__metabat2_low_PE.003	Denmark
pig	SAMEA3663124__metabat2_low_PE.007	Denmark
pig	SAMEA3663124__metabat2_low_PE.011	Denmark
pig	SAMEA3663124__metabat2_low_PE.012	Denmark
pig	SAMEA3663124__metabat2_low_PE.015	Denmark
pig	SAMEA3663124__metabat2_low_PE.017	Denmark
pig	SAMEA3663118__metabat2_high_PE.001	Denmark
pig	SAMEA3663118__metabat2_high_PE.005	Denmark
pig	SAMEA3663118__metabat2_high_PE.008	Denmark
pig	SAMEA3663118__metabat2_high_PE.009	Denmark
pig	SAMEA3663118__metabat2_high_PE.011	Denmark
pig	SAMEA3663118__metabat2_high_PE.014	Denmark
pig	SAMEA3663118__metabat2_high_PE.019	Denmark
pig	SAMEA3663118__metabat2_high_PE.023	Denmark
pig	SAMEA3663118__metabat2_high_PE.027	Denmark
pig	SAMEA3663115__maxbin2_high_prob.004	Denmark
pig	SAMEA3663115__maxbin2_low_prob.021	Denmark
pig	SAMEA3663115__metabat2_high_PE.013	Denmark
pig	SAMEA3663115__metabat2_high_PE.023	Denmark
pig	SAMEA3663115__metabat2_low_PE.004	Denmark
pig	SAMEA3663115__metabat2_low_PE.007	Denmark
pig	SAMEA3663115__metabat2_low_PE.016	Denmark
pig	SAMEA3663115__metabat2_low_PE.019	Denmark
pig	SAMEA3663112__maxbin2_low_prob.008	Denmark
pig	SAMEA3663112__metabat2_high_PE.008	Denmark
pig	SAMEA3663112__metabat2_high_PE.013	Denmark
pig	SAMEA3663112__metabat2_high_PE.014	Denmark
pig	SAMEA3663112__metabat2_low_PE.006	Denmark
pig	SAMEA3663112__metabat2_low_PE.007	Denmark
pig	SAMEA3663112__metabat2_low_PE.018	Denmark
pig	SAMEA3663108__maxbin2_high_prob.014	Denmark
pig	SAMEA3663108__maxbin2_low_prob.011	Denmark
pig	SAMEA3663108__maxbin2_low_prob.024	Denmark
pig	SAMEA3663108__metabat2_high_PE.006	Denmark
pig	SAMEA3663108__metabat2_high_PE.021	Denmark
pig	SAMEA3663108__metabat2_high_PE.022	Denmark
pig	SAMEA3663108__metabat2_high_PE.027	Denmark
pig	SAMEA3663108__metabat2_high_PE.034	Denmark
pig	SAMEA3663108__metabat2_low_PE.005	Denmark
pig	SAMEA3663108__metabat2_low_PE.014	Denmark
pig	SAMEA3663108__metabat2_low_PE.017	Denmark
pig	SAMEA3663108__metabat2_low_PE.025	Denmark
pig	SAMEA3663108__metabat2_low_PE.031	Denmark
pig	SAMEA3663106__maxbin2_high_prob.006	Denmark
pig	SAMEA3663106__maxbin2_high_prob.018	Denmark
pig	SAMEA3663106__maxbin2_low_prob.014	Denmark
pig	SAMEA3663106__maxbin2_low_prob.015	Denmark
pig	SAMEA3663106__maxbin2_low_prob.026	Denmark
pig	SAMEA3663106__metabat2_high_PE.003	Denmark
pig	SAMEA3663106__metabat2_high_PE.004	Denmark
pig	SAMEA3663106__metabat2_high_PE.022	Denmark
pig	SAMEA3663106__metabat2_low_PE.001	Denmark
pig	SAMEA3663106__metabat2_low_PE.007	Denmark
pig	SAMEA3663106__metabat2_low_PE.010	Denmark
pig	SAMEA3663106__metabat2_low_PE.012	Denmark
pig	SAMEA3663106__metabat2_low_PE.027	Denmark
pig	SAMEA3663105__maxbin2_low_prob.001	Denmark
pig	SAMEA3663105__metabat2_high_PE.018	Denmark
pig	SAMEA3663105__metabat2_high_PE.027	Denmark
pig	SAMEA3663105__metabat2_high_PE.030	Denmark
pig	SAMEA3663105__metabat2_low_PE.012	Denmark
pig	SAMEA3663105__metabat2_low_PE.018	Denmark
pig	SAMEA3663105__metabat2_low_PE.019	Denmark
pig	SAMEA3663105__metabat2_low_PE.020	Denmark
pig	SAMEA3663105__metabat2_low_PE.033	Denmark
pig	SAMEA3663105__metabat2_low_PE.034	Denmark
pig	SAMEA3663103__maxbin2_low_prob.002	France
pig	SAMEA3663103__maxbin2_low_prob.009	France
pig	SAMEA3663103__maxbin2_low_prob.019	France
pig	SAMEA3663103__metabat2_high_PE.013	France
pig	SAMEA3663103__metabat2_high_PE.020	France
pig	SAMEA3663103__metabat2_low_PE.014	France
pig	SAMEA3663103__metabat2_low_PE.017	France
pig	SAMEA3663103__metabat2_low_PE.020	France
pig	SAMEA3663103__metabat2_low_PE.028	France
pig	SAMEA3663099__maxbin2_high_prob.021	France
pig	SAMEA3663099__maxbin2_high_prob.024	France
pig	SAMEA3663099__maxbin2_low_prob.022	France
pig	SAMEA3663099__metabat2_high_PE.004	France
pig	SAMEA3663099__metabat2_high_PE.014	France
pig	SAMEA3663099__metabat2_high_PE.025	France
pig	SAMEA3663099__metabat2_low_PE.002	France
pig	SAMEA3663099__metabat2_low_PE.011	France
pig	SAMEA3663099__metabat2_low_PE.021	France
pig	SAMEA3663097__maxbin2_low_prob.008	France
pig	SAMEA3663097__maxbin2_low_prob.013	France
pig	SAMEA3663097__maxbin2_low_prob.018	France
pig	SAMEA3663097__maxbin2_low_prob.027	France
pig	SAMEA3663097__metabat2_high_PE.027	France
pig	SAMEA3663097__metabat2_low_PE.001	France
pig	SAMEA3663097__metabat2_low_PE.002	France
pig	SAMEA3663097__metabat2_low_PE.009	France
pig	SAMEA3663097__metabat2_low_PE.034	France
pig	SAMEA3663096__maxbin2_low_prob.001	France
pig	SAMEA3663096__maxbin2_low_prob.004	France
pig	SAMEA3663096__metabat2_high_PE.004	France
pig	SAMEA3663096__metabat2_high_PE.008	France
pig	SAMEA3663096__metabat2_high_PE.012	France
pig	SAMEA3663096__metabat2_high_PE.015	France
pig	SAMEA3663096__metabat2_high_PE.023	France
pig	SAMEA3663096__metabat2_high_PE.025	France
pig	SAMEA3663096__metabat2_high_PE.033	France
pig	SAMEA3663096__metabat2_low_PE.010	France
pig	SAMEA3663096__metabat2_low_PE.015	France
pig	SAMEA3663095__maxbin2_low_prob.004	France
pig	SAMEA3663095__maxbin2_low_prob.022	France
pig	SAMEA3663095__metabat2_high_PE.002	France
pig	SAMEA3663095__metabat2_high_PE.003	France
pig	SAMEA3663095__metabat2_high_PE.007	France
pig	SAMEA3663095__metabat2_high_PE.012	France
pig	SAMEA3663095__metabat2_high_PE.014	France
pig	SAMEA3663095__metabat2_high_PE.021	France
pig	SAMEA3663095__metabat2_low_PE.010	France
pig	SAMEA3663095__metabat2_low_PE.011	France
pig	SAMEA3663095__metabat2_low_PE.016	France
pig	SAMEA3663095__metabat2_low_PE.021	France
pig	SAMEA3663095__metabat2_low_PE.022	France
pig	SAMEA3663095__metabat2_low_PE.024	France
pig	SAMEA3663095__metabat2_low_PE.027	France
pig	SAMEA3663095__metabat2_low_PE.028	France
pig	SAMEA3663094__maxbin2_low_prob.006	France
pig	SAMEA3663094__maxbin2_low_prob.015	France
pig	SAMEA3663094__metabat2_high_PE.013	France
pig	SAMEA3663094__metabat2_high_PE.023	France
pig	SAMEA3663094__metabat2_high_PE.032	France
pig	SAMEA3663094__metabat2_low_PE.004	France
pig	SAMEA3663094__metabat2_low_PE.012	France
pig	SAMEA3663094__metabat2_low_PE.013	France
pig	SAMEA3663093__maxbin2_low_prob.010	France
pig	SAMEA3663093__metabat2_high_PE.002	France
pig	SAMEA3663093__metabat2_high_PE.006	France
pig	SAMEA3663093__metabat2_high_PE.007	France
pig	SAMEA3663093__metabat2_high_PE.008	France
pig	SAMEA3663093__metabat2_high_PE.023	France
pig	SAMEA3663093__metabat2_high_PE.031	France
pig	SAMEA3663093__metabat2_low_PE.004	France
pig	SAMEA3663093__metabat2_low_PE.013	France
pig	SAMEA3663093__metabat2_low_PE.021	France
pig	SAMEA3663093__metabat2_low_PE.024	France
pig	SAMEA3663093__metabat2_low_PE.025	France
pig	SAMEA3663092__metabat2_high_PE.017	France
pig	SAMEA3663092__metabat2_high_PE.027	France
pig	SAMEA3663092__metabat2_high_PE.028	France
pig	SAMEA3663092__metabat2_low_PE.002	France
pig	SAMEA3663092__metabat2_low_PE.009	France
pig	SAMEA3663092__metabat2_low_PE.014	France
pig	SAMEA3663092__metabat2_low_PE.020	France
pig	SAMEA3663092__metabat2_low_PE.029	France
pig	SAMEA3663091__maxbin2_low_prob.014	France
pig	SAMEA3663091__maxbin2_low_prob.026	France
pig	SAMEA3663091__metabat2_high_PE.012	France
pig	SAMEA3663091__metabat2_high_PE.015	France
pig	SAMEA3663091__metabat2_high_PE.030	France
pig	SAMEA3663091__metabat2_low_PE.012	France
pig	SAMEA3663091__metabat2_low_PE.031	France
pig	SAMEA3663090__maxbin2_low_prob.020	France
pig	SAMEA3663090__maxbin2_low_prob.023	France
pig	SAMEA3663090__metabat2_high_PE.006	France
pig	SAMEA3663090__metabat2_high_PE.014	France
pig	SAMEA3663090__metabat2_high_PE.018	France
pig	SAMEA3663090__metabat2_low_PE.007	France
pig	SAMEA3663090__metabat2_low_PE.022	France
pig	SAMEA3663090__metabat2_low_PE.027	France
pig	SAMEA3663085__maxbin2_low_prob.021	France
pig	SAMEA3663085__metabat2_high_PE.005	France
pig	SAMEA3663085__metabat2_high_PE.009	France
pig	SAMEA3663085__metabat2_high_PE.010	France
pig	SAMEA3663085__metabat2_high_PE.025	France
pig	SAMEA3663085__metabat2_low_PE.011	France
pig	SAMEA3663085__metabat2_low_PE.028	France
pig	SAMEA3663084__maxbin2_low_prob.002	France
pig	SAMEA3663084__maxbin2_low_prob.018	France
pig	SAMEA3663084__maxbin2_low_prob.025	France
pig	SAMEA3663084__maxbin2_low_prob.026	France
pig	SAMEA3663084__maxbin2_low_prob.027	France
pig	SAMEA3663084__metabat2_high_PE.002	France
pig	SAMEA3663084__metabat2_high_PE.009	France
pig	SAMEA3663084__metabat2_high_PE.011	France
pig	SAMEA3663084__metabat2_high_PE.017	France
pig	SAMEA3663084__metabat2_high_PE.020	France
pig	SAMEA3663084__metabat2_low_PE.015	France
pig	SAMEA3663084__metabat2_low_PE.016	France
pig	SAMEA3663084__metabat2_low_PE.018	France
pig	SAMEA3663084__metabat2_low_PE.020	France
pig	SAMEA3663084__metabat2_low_PE.024	France
pig	SAMEA3663084__metabat2_low_PE.028	France
pig	SAMEA3663083__maxbin2_low_prob.012	France
pig	SAMEA3663083__maxbin2_low_prob.027	France
pig	SAMEA3663083__metabat2_high_PE.004	France
pig	SAMEA3663083__metabat2_high_PE.011	France
pig	SAMEA3663083__metabat2_high_PE.031	France
pig	SAMEA3663083__metabat2_low_PE.003	France
pig	SAMEA3663083__metabat2_low_PE.009	France
pig	SAMEA3663083__metabat2_low_PE.010	France
pig	SAMEA3663083__metabat2_low_PE.011	France
pig	SAMEA3663083__metabat2_low_PE.014	France
pig	SAMEA3663083__metabat2_low_PE.017	France
pig	SAMEA3663083__metabat2_low_PE.025	France
pig	SAMEA3663083__metabat2_low_PE.028	France
pig	SAMEA3663082__maxbin2_high_prob.011	France
pig	SAMEA3663082__maxbin2_high_prob.013	France
pig	SAMEA3663082__maxbin2_low_prob.004	France
pig	SAMEA3663082__maxbin2_low_prob.015	France
pig	SAMEA3663082__maxbin2_low_prob.016	France
pig	SAMEA3663082__maxbin2_low_prob.025	France
pig	SAMEA3663082__maxbin2_low_prob.026	France
pig	SAMEA3663082__metabat2_high_PE.005	France
pig	SAMEA3663082__metabat2_high_PE.018	France
pig	SAMEA3663082__metabat2_high_PE.023	France
pig	SAMEA3663082__metabat2_high_PE.026	France
pig	SAMEA3663082__metabat2_high_PE.034	France
pig	SAMEA3663082__metabat2_low_PE.010	France
pig	SAMEA3663082__metabat2_low_PE.011	France
pig	SAMEA3663082__metabat2_low_PE.012	France
pig	SAMEA3663082__metabat2_low_PE.016	France
pig	SAMEA3663082__metabat2_low_PE.023	France
pig	SAMEA3663082__metabat2_low_PE.027	France
pig	SAMEA3663082__metabat2_low_PE.031	France
pig	SAMEA3663077__maxbin2_high_prob.011	France
pig	SAMEA3663077__maxbin2_low_prob.016	France
pig	SAMEA3663077__metabat2_high_PE.010	France
pig	SAMEA3663077__metabat2_high_PE.033	France
pig	SAMEA3663077__metabat2_low_PE.002	France
pig	SAMEA3663077__metabat2_low_PE.009	France
pig	SAMEA3663077__metabat2_low_PE.014	France
pig	SAMEA3663077__metabat2_low_PE.015	France
pig	SAMEA3663077__metabat2_low_PE.017	France
pig	SAMEA3663076__metabat2_high_PE.013	France
pig	SAMEA3663076__metabat2_high_PE.024	France
pig	SAMEA3663076__metabat2_low_PE.002	France
pig	SAMEA3663076__metabat2_low_PE.004	France
pig	SAMEA3663076__metabat2_low_PE.007	France
pig	SAMEA3663076__metabat2_low_PE.024	France
pig	SAMEA3663072__maxbin2_low_prob.018	France
pig	SAMEA3663072__maxbin2_low_prob.024	France
pig	SAMEA3663072__metabat2_high_PE.022	France
pig	SAMEA3663072__metabat2_low_PE.011	France
pig	SAMEA3663072__metabat2_low_PE.013	France
pig	SAMEA3663072__metabat2_low_PE.018	France
pig	SAMEA3663072__metabat2_low_PE.021	France
pig	SAMEA3663072__metabat2_low_PE.022	France
pig	SAMEA3663072__metabat2_low_PE.026	France
pig	SAMEA3663070__maxbin2_high_prob.007	France
pig	SAMEA3663070__maxbin2_high_prob.014	France
pig	SAMEA3663070__maxbin2_low_prob.010	France
pig	SAMEA3663070__maxbin2_low_prob.021	France
pig	SAMEA3663070__metabat2_high_PE.010	France
pig	SAMEA3663070__metabat2_high_PE.015	France
pig	SAMEA3663070__metabat2_low_PE.004	France
pig	SAMEA3663070__metabat2_low_PE.008	France
pig	SAMEA3663070__metabat2_low_PE.013	France
pig	SAMEA3663070__metabat2_low_PE.014	France
pig	SAMEA3663070__metabat2_low_PE.015	France
pig	SAMEA3663070__metabat2_low_PE.029	France
pig	SAMEA3663070__metabat2_low_PE.033	France
pig	SAMEA3663069__maxbin2_high_prob.013	France
pig	SAMEA3663069__metabat2_high_PE.005	France
pig	SAMEA3663069__metabat2_high_PE.007	France
pig	SAMEA3663069__metabat2_high_PE.011	France
pig	SAMEA3663069__metabat2_high_PE.020	France
pig	SAMEA3663069__metabat2_low_PE.001	France
pig	SAMEA3663069__metabat2_low_PE.007	France
pig	SAMEA3663069__metabat2_low_PE.010	France
pig	SAMEA3663069__metabat2_low_PE.015	France
pig	SAMEA3663069__metabat2_low_PE.022	France
pig	SAMEA3663069__metabat2_low_PE.027	France
pig	SAMEA3663065__maxbin2_low_prob.011	France
pig	SAMEA3663065__maxbin2_low_prob.012	France
pig	SAMEA3663065__metabat2_low_PE.011	France
pig	SAMEA3663065__metabat2_low_PE.013	France
pig	SAMEA3663064__metabat2_high_PE.003	France
pig	SAMEA3663064__metabat2_low_PE.016	France
pig	SAMEA3663064__metabat2_low_PE.027	France
pig	SAMEA3663061__metabat2_high_PE.007	France
pig	SAMEA3663061__metabat2_high_PE.008	France
pig	SAMEA3663061__metabat2_high_PE.015	France
pig	SAMEA3663061__metabat2_low_PE.003	France
pig	SAMEA3663061__metabat2_low_PE.004	France
pig	SAMEA3663061__metabat2_low_PE.008	France
pig	SAMEA3663061__metabat2_low_PE.011	France
pig	SAMEA3663061__metabat2_low_PE.012	France
pig	SAMEA3663058__maxbin2_high_prob.016	France
pig	SAMEA3663058__maxbin2_low_prob.014	France
pig	SAMEA3663058__maxbin2_low_prob.018	France
pig	SAMEA3663058__metabat2_high_PE.005	France
pig	SAMEA3663058__metabat2_high_PE.010	France
pig	SAMEA3663058__metabat2_high_PE.021	France
pig	SAMEA3663058__metabat2_low_PE.014	France
pig	SAMEA3663058__metabat2_low_PE.023	France
pig	SAMEA3663057__metabat2_high_PE.009	France
pig	SAMEA3663057__metabat2_high_PE.010	France
pig	SAMEA3663057__metabat2_high_PE.011	France
pig	SAMEA3663057__metabat2_high_PE.019	France
pig	SAMEA3663057__metabat2_low_PE.001	France
pig	SAMEA3663057__metabat2_low_PE.004	France
pig	SAMEA3663057__metabat2_low_PE.007	France
pig	SAMEA3663054__maxbin2_low_prob.014	France
pig	SAMEA3663054__maxbin2_low_prob.026	France
pig	SAMEA3663054__metabat2_high_PE.001	France
pig	SAMEA3663054__metabat2_high_PE.006	France
pig	SAMEA3663054__metabat2_high_PE.018	France
pig	SAMEA3663054__metabat2_high_PE.025	France
pig	SAMEA3663054__metabat2_high_PE.041	France
pig	SAMEA3663054__metabat2_low_PE.005	France
pig	SAMEA3663054__metabat2_low_PE.010	France
pig	SAMEA3663054__metabat2_low_PE.012	France
pig	SAMEA3663054__metabat2_low_PE.014	France
pig	SAMEA3663054__metabat2_low_PE.021	France
pig	SAMEA3663054__metabat2_low_PE.025	France
pig	SAMEA3663054__metabat2_low_PE.042	France
pig	SAMEA3663053__maxbin2_high_prob.016	France
pig	SAMEA3663053__metabat2_high_PE.015	France
pig	SAMEA3663053__metabat2_high_PE.026	France
pig	SAMEA3663053__metabat2_low_PE.006	France
pig	SAMEA3663053__metabat2_low_PE.011	France
pig	SAMEA3663053__metabat2_low_PE.016	France
pig	SAMEA3663053__metabat2_low_PE.019	France
pig	SAMEA3663053__metabat2_low_PE.020	France
pig	SAMEA3663053__metabat2_low_PE.025	France
pig	SAMEA3663052__metabat2_high_PE.009	France
pig	SAMEA3663052__metabat2_high_PE.013	France
pig	SAMEA3663052__metabat2_high_PE.014	France
pig	SAMEA3663052__metabat2_high_PE.017	France
pig	SAMEA3663052__metabat2_low_PE.012	France
pig	SAMEA3663052__metabat2_low_PE.015	France
pig	SAMEA3663052__metabat2_low_PE.022	France
pig	SAMEA3663052__metabat2_low_PE.026	France
pig	SAMEA3663048__maxbin2_high_prob.001	France
pig	SAMEA3663048__maxbin2_low_prob.001	France
pig	SAMEA3663048__metabat2_high_PE.014	France
pig	SAMEA3663048__metabat2_high_PE.023	France
pig	SAMEA3663048__metabat2_low_PE.005	France
pig	SAMEA3663048__metabat2_low_PE.006	France
pig	SAMEA3663048__metabat2_low_PE.011	France
pig	SAMEA3663048__metabat2_low_PE.015	France
pig	SAMEA3663048__metabat2_low_PE.019	France
pig	SAMEA3663048__metabat2_low_PE.024	France
pig	SAMEA3663047__maxbin2_high_prob.019	France
pig	SAMEA3663047__maxbin2_high_prob.021	France
pig	SAMEA3663047__metabat2_high_PE.003	France
pig	SAMEA3663047__metabat2_high_PE.014	France
pig	SAMEA3663047__metabat2_high_PE.018	France
pig	SAMEA3663047__metabat2_high_PE.040	France
pig	SAMEA3663047__metabat2_low_PE.004	France
pig	SAMEA3663047__metabat2_low_PE.005	France
pig	SAMEA3663047__metabat2_low_PE.007	France
pig	SAMEA3663047__metabat2_low_PE.014	France
pig	SAMEA3663047__metabat2_low_PE.016	France
pig	SAMEA3663047__metabat2_low_PE.025	France
pig	SAMEA3663047__metabat2_low_PE.027	France
pig	SAMEA3663047__metabat2_low_PE.033	France
pig	SAMEA3663047__metabat2_low_PE.040	France
pig	SAMEA3663046__maxbin2_high_prob.012	France
pig	SAMEA3663046__maxbin2_low_prob.001	France
pig	SAMEA3663046__metabat2_high_PE.005	France
pig	SAMEA3663046__metabat2_high_PE.021	France
pig	SAMEA3663046__metabat2_high_PE.039	France
pig	SAMEA3663046__metabat2_high_PE.046	France
pig	SAMEA3663046__metabat2_low_PE.013	France
pig	SAMEA3663046__metabat2_low_PE.014	France
pig	SAMEA3663046__metabat2_low_PE.023	France
pig	SAMEA3663046__metabat2_low_PE.041	France
pig	SAMEA3663039__maxbin2_low_prob.009	France
pig	SAMEA3663039__maxbin2_low_prob.013	France
pig	SAMEA3663039__maxbin2_low_prob.026	France
pig	SAMEA3663039__metabat2_high_PE.013	France
pig	SAMEA3663039__metabat2_high_PE.014	France
pig	SAMEA3663039__metabat2_high_PE.040	France
pig	SAMEA3663039__metabat2_low_PE.003	France
pig	SAMEA3663039__metabat2_low_PE.029	France
pig	SAMEA3663039__metabat2_low_PE.030	France
pig	SAMEA3663038__maxbin2_high_prob.006	France
pig	SAMEA3663038__maxbin2_high_prob.016	France
pig	SAMEA3663038__maxbin2_low_prob.002	France
pig	SAMEA3663038__maxbin2_low_prob.005	France
pig	SAMEA3663038__maxbin2_low_prob.027	France
pig	SAMEA3663038__metabat2_high_PE.002	France
pig	SAMEA3663038__metabat2_high_PE.021	France
pig	SAMEA3663038__metabat2_low_PE.015	France
pig	SAMEA3663038__metabat2_low_PE.020	France
pig	SAMEA3663038__metabat2_low_PE.024	France
pig	SAMEA3663038__metabat2_low_PE.030	France
pig	SAMEA3663038__metabat2_low_PE.036	France
pig	SAMEA3663038__metabat2_low_PE.042	France
pig	SAMEA3663036__metabat2_high_PE.004	France
pig	SAMEA3663036__metabat2_high_PE.014	France
pig	SAMEA3663036__metabat2_high_PE.015	France
pig	SAMEA3663036__metabat2_high_PE.022	France
pig	SAMEA3663036__metabat2_high_PE.029	France
pig	SAMEA3663036__metabat2_high_PE.031	France
pig	SAMEA3663036__metabat2_high_PE.032	France
pig	SAMEA3663036__metabat2_high_PE.039	France
pig	SAMEA3663036__metabat2_low_PE.004	France
pig	SAMEA3663036__metabat2_low_PE.008	France
pig	SAMEA3663036__metabat2_low_PE.012	France
pig	SAMEA3663036__metabat2_low_PE.019	France
pig	SAMEA3663036__metabat2_low_PE.023	France
pig	SAMEA3663036__metabat2_low_PE.026	France
pig	SAMEA3663036__metabat2_low_PE.028	France
pig	SAMEA3663036__metabat2_low_PE.031	France
pig	SAMEA3663036__metabat2_low_PE.036	France
pig	SAMEA3663036__metabat2_low_PE.037	France
pig	SAMEA3663036__metabat2_low_PE.039	France
pig	SAMEA3663028__maxbin2_low_prob.006	France
pig	SAMEA3663028__metabat2_high_PE.002	France
pig	SAMEA3663028__metabat2_high_PE.004	France
pig	SAMEA3663028__metabat2_high_PE.014	France
pig	SAMEA3663028__metabat2_high_PE.020	France
pig	SAMEA3663028__metabat2_high_PE.022	France
pig	SAMEA3663028__metabat2_high_PE.024	France
pig	SAMEA3663028__metabat2_high_PE.029	France
pig	SAMEA3663028__metabat2_high_PE.039	France
pig	SAMEA3663028__metabat2_low_PE.011	France
pig	SAMEA3663028__metabat2_low_PE.012	France
pig	SAMEA3663028__metabat2_low_PE.020	France
pig	SAMEA3663028__metabat2_low_PE.027	France
pig	SAMEA3663028__metabat2_low_PE.034	France
pig	SAMEA3663028__metabat2_low_PE.038	France
pig	SAMEA3663026__maxbin2_high_prob.002	France
pig	SAMEA3663026__maxbin2_low_prob.012	France
pig	SAMEA3663026__maxbin2_low_prob.019	France
pig	SAMEA3663026__maxbin2_low_prob.030	France
pig	SAMEA3663026__metabat2_high_PE.002	France
pig	SAMEA3663026__metabat2_high_PE.013	France
pig	SAMEA3663026__metabat2_high_PE.017	France
pig	SAMEA3663026__metabat2_high_PE.027	France
pig	SAMEA3663026__metabat2_low_PE.012	France
pig	SAMEA3663026__metabat2_low_PE.014	France
pig	SAMEA3663026__metabat2_low_PE.015	France
pig	SAMEA3663026__metabat2_low_PE.017	France
pig	SAMEA3663026__metabat2_low_PE.019	France
pig	SAMEA3663026__metabat2_low_PE.021	France
pig	SAMEA3663026__metabat2_low_PE.025	France
pig	SAMEA3663026__metabat2_low_PE.034	France
pig	SAMEA3663026__metabat2_low_PE.038	France
pig	SAMEA3663025__maxbin2_high_prob.020	France
pig	SAMEA3663025__maxbin2_high_prob.021	France
pig	SAMEA3663025__maxbin2_high_prob.047	France
pig	SAMEA3663025__maxbin2_low_prob.015	France
pig	SAMEA3663025__maxbin2_low_prob.020	France
pig	SAMEA3663025__metabat2_high_PE.004	France
pig	SAMEA3663025__metabat2_high_PE.005	France
pig	SAMEA3663025__metabat2_high_PE.020	France
pig	SAMEA3663025__metabat2_high_PE.027	France
pig	SAMEA3663025__metabat2_high_PE.042	France
pig	SAMEA3663025__metabat2_low_PE.001	France
pig	SAMEA3663025__metabat2_low_PE.002	France
pig	SAMEA3663025__metabat2_low_PE.009	France
pig	SAMEA3663025__metabat2_low_PE.013	France
pig	SAMEA3663025__metabat2_low_PE.014	France
pig	SAMEA3663025__metabat2_low_PE.027	France
pig	SAMEA3663025__metabat2_low_PE.029	France
pig	SAMEA3663025__metabat2_low_PE.039	France
pig	SAMEA3663025__metabat2_low_PE.041	France
pig	SAMEA3663025__metabat2_low_PE.049	France
pig	SAMEA3663025__metabat2_low_PE.053	France
pig	SAMEA3663025__metabat2_low_PE.055	France
pig	SAMEA3663023__maxbin2_low_prob.004	France
pig	SAMEA3663023__maxbin2_low_prob.005	France
pig	SAMEA3663023__maxbin2_low_prob.014	France
pig	SAMEA3663023__maxbin2_low_prob.021	France
pig	SAMEA3663023__maxbin2_low_prob.025	France
pig	SAMEA3663023__metabat2_high_PE.021	France
pig	SAMEA3663023__metabat2_high_PE.022	France
pig	SAMEA3663023__metabat2_low_PE.005	France
pig	SAMEA3663023__metabat2_low_PE.007	France
pig	SAMEA3663023__metabat2_low_PE.009	France
pig	SAMEA3663023__metabat2_low_PE.013	France
pig	SAMEA3663023__metabat2_low_PE.015	France
pig	SAMEA3663023__metabat2_low_PE.017	France
pig	SAMEA3663023__metabat2_low_PE.030	France
pig	SAMEA3663023__metabat2_low_PE.038	France
pig	SAMEA3663015__maxbin2_high_prob.010	France
pig	SAMEA3663015__maxbin2_low_prob.004	France
pig	SAMEA3663015__maxbin2_low_prob.006	France
pig	SAMEA3663015__maxbin2_low_prob.022	France
pig	SAMEA3663015__metabat2_high_PE.009	France
pig	SAMEA3663015__metabat2_high_PE.016	France
pig	SAMEA3663015__metabat2_high_PE.017	France
pig	SAMEA3663015__metabat2_high_PE.021	France
pig	SAMEA3663015__metabat2_high_PE.024	France
pig	SAMEA3663015__metabat2_low_PE.001	France
pig	SAMEA3663015__metabat2_low_PE.008	France
pig	SAMEA3663015__metabat2_low_PE.015	France
pig	SAMEA3663015__metabat2_low_PE.019	France
pig	SAMEA3663015__metabat2_low_PE.023	France
pig	SAMEA3663015__metabat2_low_PE.032	France
pig	SAMEA3663015__metabat2_low_PE.034	France
pig	SAMEA3663013__metabat2_high_PE.003	France
pig	SAMEA3663013__metabat2_high_PE.014	France
pig	SAMEA3663013__metabat2_high_PE.018	France
pig	SAMEA3663013__metabat2_high_PE.026	France
pig	SAMEA3663013__metabat2_low_PE.001	France
pig	SAMEA3663013__metabat2_low_PE.010	France
pig	SAMEA3663013__metabat2_low_PE.011	France
pig	SAMEA3663013__metabat2_low_PE.021	France
pig	SAMEA3663013__metabat2_low_PE.023	France
pig	SAMEA3663013__metabat2_low_PE.038	France
pig	SAMEA3663010__maxbin2_low_prob.007	France
pig	SAMEA3663010__maxbin2_low_prob.017	France
pig	SAMEA3663010__metabat2_high_PE.006	France
pig	SAMEA3663010__metabat2_high_PE.011	France
pig	SAMEA3663010__metabat2_high_PE.013	France
pig	SAMEA3663010__metabat2_high_PE.022	France
pig	SAMEA3663010__metabat2_high_PE.025	France
pig	SAMEA3663010__metabat2_high_PE.026	France
pig	SAMEA3663010__metabat2_low_PE.013	France
pig	SAMEA3663010__metabat2_low_PE.015	France
pig	SAMEA3663010__metabat2_low_PE.016	France
pig	SAMEA3663010__metabat2_low_PE.026	France
pig	SAMEA3663006__maxbin2_high_prob.014	France
pig	SAMEA3663006__maxbin2_low_prob.005	France
pig	SAMEA3663006__metabat2_high_PE.016	France
pig	SAMEA3663006__metabat2_high_PE.027	France
pig	SAMEA3663006__metabat2_high_PE.028	France
pig	SAMEA3663006__metabat2_low_PE.009	France
pig	SAMEA3663006__metabat2_low_PE.012	France
pig	SAMEA3663006__metabat2_low_PE.018	France
pig	SAMEA3663006__metabat2_low_PE.019	France
pig	SAMEA3663006__metabat2_low_PE.025	France
pig	SAMEA3663006__metabat2_low_PE.026	France
pig	SAMEA3663006__metabat2_low_PE.028	France
pig	SAMEA3663006__metabat2_low_PE.030	France
ruminant	X409_Impala__metabat2_high_PE.002	South Africa
ruminant	X409_Impala__metabat2_low_PE.002	South Africa
ruminant	X409_Impala__metabat2_low_PE.015	South Africa
ruminant	X410_Impala__metabat2_high_PE.006	South Africa
ruminant	X410_Impala__metabat2_low_PE.001	South Africa
ruminant	X40_Bactrian_Camel__metabat2_high_PE.006	Mongolia
ruminant	X40_Bactrian_Camel__metabat2_low_PE.002	Mongolia
ruminant	X73_One_humped_Camel__maxbin2_low_prob.008	Austria
ruminant	X73_One_humped_Camel__metabat2_high_PE.013	Austria
ruminant	X73_One_humped_Camel__metabat2_low_PE.005	Austria
ruminant	X73_One_humped_Camel__metabat2_low_PE.007	Austria
ruminant	X133_Domestic_Goat__maxbin2_high_prob.002	Austria
ruminant	X134_Domestic_Goat__metabat2_high_PE.002	Austria
ruminant	X129_Alpine_Ibex__metabat2_low_PE.004	Austria
ruminant	X129_Alpine_Ibex__metabat2_low_PE.007	Austria
ruminant	X130_Alpine_Ibex__metabat2_high_PE.003	Austria
ruminant	X67_European_Roe__metabat2_low_PE.011	Austria
ruminant	X314_Red_Deer__metabat2_high_PE.002	Austria
ruminant	X139_Sambar__maxbin2_low_prob.005	Viet Nam
ruminant	X434_Blue_Wildebeest__maxbin2_low_prob.001	Austria
ruminant	F42_Fallow_Deer__metabat2_low_PE.003	Austria
ruminant	X42_Goitered_Gazelle__metabat2_low_PE.005	Mongolia
ruminant	X42_Goitered_Gazelle__metabat2_low_PE.007	Mongolia
ruminant	X417_Giraffe__metabat2_high_PE.005	Kenya
ruminant	X418_Giraffe__metabat2_high_PE.001	Kenya
ruminant	X418_Giraffe__metabat2_high_PE.004	Kenya
ruminant	X430_Giraffe__maxbin2_high_prob.008	Austria
ruminant	X430_Giraffe__maxbin2_low_prob.013	Austria
ruminant	X430_Giraffe__metabat2_high_PE.002	Austria
ruminant	X430_Giraffe__metabat2_high_PE.005	Austria
ruminant	X430_Giraffe__metabat2_high_PE.008	Austria
ruminant	X430_Giraffe__metabat2_low_PE.013	Austria
ruminant	X208_Red_Sheep__metabat2_high_PE.002	Austria
ruminant	X208_Red_Sheep__metabat2_low_PE.001	Austria
ruminant	X66_Mouflon__metabat2_high_PE.002	Austria
ruminant	X66_Mouflon__metabat2_high_PE.003	Austria
ruminant	X3_Alpine_Chamois__metabat2_high_PE.002	Austria
pig	GCA_001579505.1 USA: North Carolina	pig_GCA_001579505.1_ASM157950v1_genomic
wastewater	wastewater_GEMS_2030936003_1	Netherlands
wastewater	wastewater_GEMS_2030936003_2	Netherlands
wastewater	wastewater_GEMS_2100351003_1	United States
wastewater	wastewater_GEMS_2100351003_3	United States
wastewater	wastewater_GEMS_2199352010_2	United States
wastewater	wastewater_GEMS_3300000501_2	Canada
wastewater	wastewater_GEMS_3300000501_3	Canada
wastewater	wastewater_GEMS_3300000507_2	Canada
wastewater	wastewater_GEMS_3300000558_15	Canada
wastewater	wastewater_GEMS_3300000558_30	Canada
wastewater	wastewater_GEMS_3300000558_32	Canada
wastewater	wastewater_GEMS_3300000558_33	Canada
wastewater	wastewater_GEMS_3300000558_35	Canada
wastewater	wastewater_GEMS_3300000558_38	Canada
wastewater	wastewater_GEMS_3300000558_46	Canada
wastewater	wastewater_GEMS_3300000558_50	Canada
wastewater	wastewater_GEMS_3300000558_59	Canada
wastewater	wastewater_GEMS_3300000568_11	United States
wastewater	wastewater_GEMS_3300000568_14	United States
wastewater	wastewater_GEMS_3300000568_21	United States
wastewater	wastewater_GEMS_3300000568_25	United States
wastewater	wastewater_GEMS_3300000568_34	United States
wastewater	wastewater_GEMS_3300000568_35	United States
wastewater	wastewater_GEMS_3300000568_36	United States
wastewater	wastewater_GEMS_3300000568_45	United States
wastewater	wastewater_GEMS_3300000568_51	United States
wastewater	wastewater_GEMS_3300000568_53	United States
wastewater	wastewater_GEMS_3300000568_56	United States
wastewater	wastewater_GEMS_3300000568_69	United States
wastewater	wastewater_GEMS_3300001095_12	Singapore
wastewater	wastewater_GEMS_3300001095_13	Singapore
wastewater	wastewater_GEMS_3300001095_15	Singapore
wastewater	wastewater_GEMS_3300001095_16	Singapore
wastewater	wastewater_GEMS_3300001095_17	Singapore
wastewater	wastewater_GEMS_3300001095_18	Singapore
wastewater	wastewater_GEMS_3300001095_19	Singapore
wastewater	wastewater_GEMS_3300001095_21	Singapore
wastewater	wastewater_GEMS_3300001095_22	Singapore
wastewater	wastewater_GEMS_3300001095_23	Singapore
wastewater	wastewater_GEMS_3300001095_24	Singapore
wastewater	wastewater_GEMS_3300001095_25	Singapore
wastewater	wastewater_GEMS_3300001095_27	Singapore
wastewater	wastewater_GEMS_3300001095_28	Singapore
wastewater	wastewater_GEMS_3300001095_31	Singapore
wastewater	wastewater_GEMS_3300001095_3	Singapore
wastewater	wastewater_GEMS_3300001095_40	Singapore
wastewater	wastewater_GEMS_3300001095_7	Singapore
wastewater	wastewater_GEMS_3300001096_10	Singapore
wastewater	wastewater_GEMS_3300001096_15	Singapore
wastewater	wastewater_GEMS_3300001096_16	Singapore
wastewater	wastewater_GEMS_3300001096_18	Singapore
wastewater	wastewater_GEMS_3300001096_20	Singapore
wastewater	wastewater_GEMS_3300001096_21	Singapore
wastewater	wastewater_GEMS_3300001096_22	Singapore
wastewater	wastewater_GEMS_3300001096_23	Singapore
wastewater	wastewater_GEMS_3300001096_25	Singapore
wastewater	wastewater_GEMS_3300001096_26	Singapore
wastewater	wastewater_GEMS_3300001096_27	Singapore
wastewater	wastewater_GEMS_3300001096_28	Singapore
wastewater	wastewater_GEMS_3300001096_32	Singapore
wastewater	wastewater_GEMS_3300001096_33	Singapore
wastewater	wastewater_GEMS_3300001096_38	Singapore
wastewater	wastewater_GEMS_3300001096_6	Singapore
wastewater	wastewater_GEMS_3300001096_9	Singapore
wastewater	wastewater_GEMS_3300001567_18	Canada
wastewater	wastewater_GEMS_3300001567_19	Canada
wastewater	wastewater_GEMS_3300001567_22	Canada
wastewater	wastewater_GEMS_3300001567_23	Canada
wastewater	wastewater_GEMS_3300001567_25	Canada
wastewater	wastewater_GEMS_3300001567_28	Canada
wastewater	wastewater_GEMS_3300001567_30	Canada
wastewater	wastewater_GEMS_3300001567_31	Canada
wastewater	wastewater_GEMS_3300001567_37	Canada
wastewater	wastewater_GEMS_3300001567_38	Canada
wastewater	wastewater_GEMS_3300001567_41	Canada
wastewater	wastewater_GEMS_3300001567_42	Canada
wastewater	wastewater_GEMS_3300001567_43	Canada
wastewater	wastewater_GEMS_3300001567_45	Canada
wastewater	wastewater_GEMS_3300001567_47	Canada
wastewater	wastewater_GEMS_3300001567_48	Canada
wastewater	wastewater_GEMS_3300001567_49	Canada
wastewater	wastewater_GEMS_3300001567_61	Canada
wastewater	wastewater_GEMS_3300001567_62	Canada
wastewater	wastewater_GEMS_3300001567_8	Canada
wastewater	wastewater_GEMS_3300001580_28	Canada
wastewater	wastewater_GEMS_3300001580_33	Canada
wastewater	wastewater_GEMS_3300001580_34	Canada
wastewater	wastewater_GEMS_3300001580_38	Canada
wastewater	wastewater_GEMS_3300001580_41	Canada
wastewater	wastewater_GEMS_3300001580_44	Canada
wastewater	wastewater_GEMS_3300001580_45	Canada
wastewater	wastewater_GEMS_3300001580_50	Canada
wastewater	wastewater_GEMS_3300001580_55	Canada
wastewater	wastewater_GEMS_3300001580_57	Canada
wastewater	wastewater_GEMS_3300001580_77	Canada
wastewater	wastewater_GEMS_3300001594_13	Canada
wastewater	wastewater_GEMS_3300001594_20	Canada
wastewater	wastewater_GEMS_3300001594_21	Canada
wastewater	wastewater_GEMS_3300001594_26	Canada
wastewater	wastewater_GEMS_3300001594_33	Canada
wastewater	wastewater_GEMS_3300001594_36	Canada
wastewater	wastewater_GEMS_3300001594_38	Canada
wastewater	wastewater_GEMS_3300001594_39	Canada
wastewater	wastewater_GEMS_3300001594_41	Canada
wastewater	wastewater_GEMS_3300001594_44	Canada
wastewater	wastewater_GEMS_3300001594_45	Canada
wastewater	wastewater_GEMS_3300001594_46	Canada
wastewater	wastewater_GEMS_3300001594_48	Canada
wastewater	wastewater_GEMS_3300001594_49	Canada
wastewater	wastewater_GEMS_3300001594_53	Canada
wastewater	wastewater_GEMS_3300001594_54	Canada
wastewater	wastewater_GEMS_3300001594_55	Canada
wastewater	wastewater_GEMS_3300001594_57	Canada
wastewater	wastewater_GEMS_3300001594_59	Canada
wastewater	wastewater_GEMS_3300001594_65	Canada
wastewater	wastewater_GEMS_3300001605_13	Canada
wastewater	wastewater_GEMS_3300001605_17	Canada
wastewater	wastewater_GEMS_3300001605_29	Canada
wastewater	wastewater_GEMS_3300001605_32	Canada
wastewater	wastewater_GEMS_3300001605_34	Canada
wastewater	wastewater_GEMS_3300001605_44	Canada
wastewater	wastewater_GEMS_3300002702_10	Canada
wastewater	wastewater_GEMS_3300002702_13	Canada
wastewater	wastewater_GEMS_3300002702_15	Canada
wastewater	wastewater_GEMS_3300002702_20	Canada
wastewater	wastewater_GEMS_3300002846_1	Canada
wastewater	wastewater_GEMS_3300003281_10	Australia
wastewater	wastewater_GEMS_3300003281_12	Australia
wastewater	wastewater_GEMS_3300003281_13	Australia
wastewater	wastewater_GEMS_3300003281_5	Australia
wastewater	wastewater_GEMS_3300003281_6	Australia
wastewater	wastewater_GEMS_3300003281_8	Australia
wastewater	wastewater_GEMS_3300003281_9	Australia
wastewater	wastewater_GEMS_3300003282_10	Australia
wastewater	wastewater_GEMS_3300003282_11	Australia
wastewater	wastewater_GEMS_3300003282_5	Australia
wastewater	wastewater_GEMS_3300003282_6	Australia
wastewater	wastewater_GEMS_3300003282_7	Australia
wastewater	wastewater_GEMS_3300003282_9	Australia
wastewater	wastewater_GEMS_3300005443_3	Singapore
wastewater	wastewater_GEMS_3300005443_4	Singapore
wastewater	wastewater_GEMS_3300005443_5	Singapore
wastewater	wastewater_GEMS_3300005479_2	Australia
wastewater	wastewater_GEMS_3300005669_1	Australia
wastewater	wastewater_GEMS_3300005669_3	Australia
wastewater	wastewater_GEMS_3300005669_4	Australia
wastewater	wastewater_GEMS_3300005672_1	Australia
wastewater	wastewater_GEMS_3300005672_2	Australia
wastewater	wastewater_GEMS_3300005673_1	Australia
wastewater	wastewater_GEMS_3300005673_2	Australia
wastewater	wastewater_GEMS_3300005673_3	Australia
wastewater	wastewater_GEMS_3300005673_4	Australia
wastewater	wastewater_GEMS_3300005673_5	Australia
wastewater	wastewater_GEMS_3300005673_6	Australia
wastewater	wastewater_GEMS_3300005673_7	Australia
wastewater	wastewater_GEMS_3300005675_1	Australia
wastewater	wastewater_GEMS_3300005676_2	Australia
wastewater	wastewater_GEMS_3300005677_1	Australia
wastewater	wastewater_GEMS_3300005677_2	Australia
wastewater	wastewater_GEMS_3300005677_3	Australia
wastewater	wastewater_GEMS_3300005678_1	Australia
wastewater	wastewater_GEMS_3300005680_1	Australia
wastewater	wastewater_GEMS_3300005680_2	Australia
wastewater	wastewater_GEMS_3300005680_5	Australia
wastewater	wastewater_GEMS_3300005680_6	Australia
wastewater	wastewater_GEMS_3300005680_7	Australia
wastewater	wastewater_GEMS_3300005680_8	Australia
wastewater	wastewater_GEMS_3300005680_9	Australia
wastewater	wastewater_GEMS_3300005682_1	Australia
wastewater	wastewater_GEMS_3300005686_4	Australia
wastewater	wastewater_GEMS_3300005686_5	Australia
wastewater	wastewater_GEMS_3300005688_1	Australia
wastewater	wastewater_GEMS_3300005688_3	Australia
wastewater	wastewater_GEMS_3300005689_1	Australia
wastewater	wastewater_GEMS_3300005689_4	Australia
wastewater	wastewater_GEMS_3300005689_6	Australia
wastewater	wastewater_GEMS_3300005689_7	Australia
wastewater	wastewater_GEMS_3300005689_8	Australia
wastewater	wastewater_GEMS_3300005689_9	Australia
wastewater	wastewater_GEMS_3300005690_1	Australia
wastewater	wastewater_GEMS_3300005690_6	Australia
wastewater	wastewater_GEMS_3300006056_100	United States
wastewater	wastewater_GEMS_3300006056_108	United States
wastewater	wastewater_GEMS_3300006056_109	United States
wastewater	wastewater_GEMS_3300006056_120	United States
wastewater	wastewater_GEMS_3300006056_139	United States
wastewater	wastewater_GEMS_3300006056_147	United States
wastewater	wastewater_GEMS_3300006056_164	United States
wastewater	wastewater_GEMS_3300006056_179	United States
wastewater	wastewater_GEMS_3300006056_40	United States
wastewater	wastewater_GEMS_3300006056_42	United States
wastewater	wastewater_GEMS_3300006056_44	United States
wastewater	wastewater_GEMS_3300006056_50	United States
wastewater	wastewater_GEMS_3300006056_51	United States
wastewater	wastewater_GEMS_3300006056_61	United States
wastewater	wastewater_GEMS_3300006056_65	United States
wastewater	wastewater_GEMS_3300006056_68	United States
wastewater	wastewater_GEMS_3300006056_69	United States
wastewater	wastewater_GEMS_3300006056_78	United States
wastewater	wastewater_GEMS_3300006056_87	United States
wastewater	wastewater_GEMS_3300006056_90	United States
wastewater	wastewater_GEMS_3300006056_92	United States
wastewater	wastewater_GEMS_3300006056_94	United States
wastewater	wastewater_GEMS_3300006056_99	United States
wastewater	wastewater_GEMS_3300006517_10	United States
wastewater	wastewater_GEMS_3300006517_11	United States
wastewater	wastewater_GEMS_3300006517_13	United States
wastewater	wastewater_GEMS_3300006517_3	United States
wastewater	wastewater_GEMS_3300006517_4	United States
wastewater	wastewater_GEMS_3300006517_5	United States
wastewater	wastewater_GEMS_3300006517_6	United States
wastewater	wastewater_GEMS_3300006517_8	United States
wastewater	wastewater_GEMS_3300006517_9	United States
wastewater	wastewater_GEMS_3300009540_11	Austria
wastewater	wastewater_GEMS_3300009540_17	Austria
wastewater	wastewater_GEMS_3300009540_22	Austria
wastewater	wastewater_GEMS_3300009540_24	Austria
wastewater	wastewater_GEMS_3300009540_25	Austria
wastewater	wastewater_GEMS_3300009540_27	Austria
wastewater	wastewater_GEMS_3300009540_28	Austria
wastewater	wastewater_GEMS_3300009540_33	Austria
wastewater	wastewater_GEMS_3300009540_35	Austria
wastewater	wastewater_GEMS_3300009540_36	Austria
wastewater	wastewater_GEMS_3300009540_38	Austria
wastewater	wastewater_GEMS_3300009540_39	Austria
wastewater	wastewater_GEMS_3300009540_43	Austria
wastewater	wastewater_GEMS_3300009540_44	Austria
wastewater	wastewater_GEMS_3300009540_46	Austria
wastewater	wastewater_GEMS_3300009540_47	Austria
wastewater	wastewater_GEMS_3300009540_57	Austria
wastewater	wastewater_GEMS_3300009540_91	Austria
wastewater	wastewater_GEMS_3300009704_10	Japan
wastewater	wastewater_GEMS_3300009704_11	Japan
wastewater	wastewater_GEMS_3300009704_13	Japan
wastewater	wastewater_GEMS_3300009704_16	Japan
wastewater	wastewater_GEMS_3300009704_17	Japan
wastewater	wastewater_GEMS_3300009704_18	Japan
wastewater	wastewater_GEMS_3300009704_19	Japan
wastewater	wastewater_GEMS_3300009704_20	Japan
wastewater	wastewater_GEMS_3300009704_21	Japan
wastewater	wastewater_GEMS_3300009704_22	Japan
wastewater	wastewater_GEMS_3300009704_23	Japan
wastewater	wastewater_GEMS_3300009704_24	Japan
wastewater	wastewater_GEMS_3300009704_27	Japan
wastewater	wastewater_GEMS_3300009704_28	Japan
wastewater	wastewater_GEMS_3300009704_29	Japan
wastewater	wastewater_GEMS_3300009704_30	Japan
wastewater	wastewater_GEMS_3300009704_31	Japan
wastewater	wastewater_GEMS_3300009704_34	Japan
wastewater	wastewater_GEMS_3300009704_35	Japan
wastewater	wastewater_GEMS_3300009704_37	Japan
wastewater	wastewater_GEMS_3300009704_39	Japan
wastewater	wastewater_GEMS_3300009704_3	Japan
wastewater	wastewater_GEMS_3300009704_40	Japan
wastewater	wastewater_GEMS_3300009704_41	Japan
wastewater	wastewater_GEMS_3300009704_42	Japan
wastewater	wastewater_GEMS_3300009704_43	Japan
wastewater	wastewater_GEMS_3300009704_44	Japan
wastewater	wastewater_GEMS_3300009704_47	Japan
wastewater	wastewater_GEMS_3300009704_48	Japan
wastewater	wastewater_GEMS_3300009704_51	Japan
wastewater	wastewater_GEMS_3300009704_53	Japan
wastewater	wastewater_GEMS_3300009704_54	Japan
wastewater	wastewater_GEMS_3300009704_55	Japan
wastewater	wastewater_GEMS_3300009704_56	Japan
wastewater	wastewater_GEMS_3300009704_58	Japan
wastewater	wastewater_GEMS_3300009704_59	Japan
wastewater	wastewater_GEMS_3300009704_5	Japan
wastewater	wastewater_GEMS_3300009704_61	Japan
wastewater	wastewater_GEMS_3300009704_64	Japan
wastewater	wastewater_GEMS_3300009704_68	Japan
wastewater	wastewater_GEMS_3300009704_6	Japan
wastewater	wastewater_GEMS_3300009704_73	Japan
wastewater	wastewater_GEMS_3300009704_75	Japan
wastewater	wastewater_GEMS_3300009704_78	Japan
wastewater	wastewater_GEMS_3300009704_7	Japan
wastewater	wastewater_GEMS_3300009704_8	Japan
wastewater	wastewater_GEMS_3300009704_9	Japan
wastewater	wastewater_GEMS_3300009767_104	Japan
wastewater	wastewater_GEMS_3300009767_10	Japan
wastewater	wastewater_GEMS_3300009767_11	Japan
wastewater	wastewater_GEMS_3300009767_13	Japan
wastewater	wastewater_GEMS_3300009767_14	Japan
wastewater	wastewater_GEMS_3300009767_15	Japan
wastewater	wastewater_GEMS_3300009767_16	Japan
wastewater	wastewater_GEMS_3300009767_19	Japan
wastewater	wastewater_GEMS_3300009767_1	Japan
wastewater	wastewater_GEMS_3300009767_20	Japan
wastewater	wastewater_GEMS_3300009767_21	Japan
wastewater	wastewater_GEMS_3300009767_23	Japan
wastewater	wastewater_GEMS_3300009767_26	Japan
wastewater	wastewater_GEMS_3300009767_27	Japan
wastewater	wastewater_GEMS_3300009767_28	Japan
wastewater	wastewater_GEMS_3300009767_29	Japan
wastewater	wastewater_GEMS_3300009767_30	Japan
wastewater	wastewater_GEMS_3300009767_33	Japan
wastewater	wastewater_GEMS_3300009767_34	Japan
wastewater	wastewater_GEMS_3300009767_36	Japan
wastewater	wastewater_GEMS_3300009767_40	Japan
wastewater	wastewater_GEMS_3300009767_41	Japan
wastewater	wastewater_GEMS_3300009767_42	Japan
wastewater	wastewater_GEMS_3300009767_43	Japan
wastewater	wastewater_GEMS_3300009767_44	Japan
wastewater	wastewater_GEMS_3300009767_46	Japan
wastewater	wastewater_GEMS_3300009767_48	Japan
wastewater	wastewater_GEMS_3300009767_49	Japan
wastewater	wastewater_GEMS_3300009767_50	Japan
wastewater	wastewater_GEMS_3300009767_54	Japan
wastewater	wastewater_GEMS_3300009767_56	Japan
wastewater	wastewater_GEMS_3300009767_57	Japan
wastewater	wastewater_GEMS_3300009767_58	Japan
wastewater	wastewater_GEMS_3300009767_5	Japan
wastewater	wastewater_GEMS_3300009767_63	Japan
wastewater	wastewater_GEMS_3300009767_66	Japan
wastewater	wastewater_GEMS_3300009767_6	Japan
wastewater	wastewater_GEMS_3300009767_75	Japan
wastewater	wastewater_GEMS_3300009767_78	Japan
wastewater	wastewater_GEMS_3300009767_81	Japan
wastewater	wastewater_GEMS_3300009767_82	Japan
wastewater	wastewater_GEMS_3300009767_83	Japan
wastewater	wastewater_GEMS_3300009767_85	Japan
wastewater	wastewater_GEMS_3300009767_97	Japan
wastewater	wastewater_GEMS_3300009767_9	Japan
wastewater	wastewater_GEMS_3300009769_104	Japan
wastewater	wastewater_GEMS_3300009769_10	Japan
wastewater	wastewater_GEMS_3300009769_11	Japan
wastewater	wastewater_GEMS_3300009769_12	Japan
wastewater	wastewater_GEMS_3300009769_15	Japan
wastewater	wastewater_GEMS_3300009769_17	Japan
wastewater	wastewater_GEMS_3300009769_20	Japan
wastewater	wastewater_GEMS_3300009769_21	Japan
wastewater	wastewater_GEMS_3300009769_22	Japan
wastewater	wastewater_GEMS_3300009769_23	Japan
wastewater	wastewater_GEMS_3300009769_25	Japan
wastewater	wastewater_GEMS_3300009769_26	Japan
wastewater	wastewater_GEMS_3300009769_27	Japan
wastewater	wastewater_GEMS_3300009769_29	Japan
wastewater	wastewater_GEMS_3300009769_31	Japan
wastewater	wastewater_GEMS_3300009769_35	Japan
wastewater	wastewater_GEMS_3300009769_39	Japan
wastewater	wastewater_GEMS_3300009769_41	Japan
wastewater	wastewater_GEMS_3300009769_42	Japan
wastewater	wastewater_GEMS_3300009769_43	Japan
wastewater	wastewater_GEMS_3300009769_47	Japan
wastewater	wastewater_GEMS_3300009769_48	Japan
wastewater	wastewater_GEMS_3300009769_49	Japan
wastewater	wastewater_GEMS_3300009769_51	Japan
wastewater	wastewater_GEMS_3300009769_52	Japan
wastewater	wastewater_GEMS_3300009769_53	Japan
wastewater	wastewater_GEMS_3300009769_54	Japan
wastewater	wastewater_GEMS_3300009769_55	Japan
wastewater	wastewater_GEMS_3300009769_56	Japan
wastewater	wastewater_GEMS_3300009769_57	Japan
wastewater	wastewater_GEMS_3300009769_58	Japan
wastewater	wastewater_GEMS_3300009769_61	Japan
wastewater	wastewater_GEMS_3300009769_62	Japan
wastewater	wastewater_GEMS_3300009769_65	Japan
wastewater	wastewater_GEMS_3300009769_66	Japan
wastewater	wastewater_GEMS_3300009769_68	Japan
wastewater	wastewater_GEMS_3300009769_6	Japan
wastewater	wastewater_GEMS_3300009769_7	Japan
wastewater	wastewater_GEMS_3300009769_95	Japan
wastewater	wastewater_GEMS_3300009769_9	Japan
wastewater	wastewater_GEMS_3300009772_10	China
wastewater	wastewater_GEMS_3300009772_13	China
wastewater	wastewater_GEMS_3300009772_14	China
wastewater	wastewater_GEMS_3300009772_15	China
wastewater	wastewater_GEMS_3300009772_16	China
wastewater	wastewater_GEMS_3300009772_19	China
wastewater	wastewater_GEMS_3300009772_20	China
wastewater	wastewater_GEMS_3300009772_22	China
wastewater	wastewater_GEMS_3300009772_23	China
wastewater	wastewater_GEMS_3300009772_25	China
wastewater	wastewater_GEMS_3300009772_26	China
wastewater	wastewater_GEMS_3300009772_27	China
wastewater	wastewater_GEMS_3300009772_28	China
wastewater	wastewater_GEMS_3300009772_29	China
wastewater	wastewater_GEMS_3300009772_31	China
wastewater	wastewater_GEMS_3300009772_32	China
wastewater	wastewater_GEMS_3300009772_34	China
wastewater	wastewater_GEMS_3300009772_36	China
wastewater	wastewater_GEMS_3300009772_37	China
wastewater	wastewater_GEMS_3300009772_39	China
wastewater	wastewater_GEMS_3300009772_40	China
wastewater	wastewater_GEMS_3300009772_42	China
wastewater	wastewater_GEMS_3300009772_43	China
wastewater	wastewater_GEMS_3300009772_44	China
wastewater	wastewater_GEMS_3300009772_55	China
wastewater	wastewater_GEMS_3300009772_6	China
wastewater	wastewater_GEMS_3300009772_72	China
wastewater	wastewater_GEMS_3300009772_7	China
wastewater	wastewater_GEMS_3300009772_9	China
wastewater	wastewater_GEMS_3300009779_100	China
wastewater	wastewater_GEMS_3300009779_108	China
wastewater	wastewater_GEMS_3300009779_112	China
wastewater	wastewater_GEMS_3300009779_11	China
wastewater	wastewater_GEMS_3300009779_12	China
wastewater	wastewater_GEMS_3300009779_13	China
wastewater	wastewater_GEMS_3300009779_14	China
wastewater	wastewater_GEMS_3300009779_15	China
wastewater	wastewater_GEMS_3300009779_20	China
wastewater	wastewater_GEMS_3300009779_21	China
wastewater	wastewater_GEMS_3300009779_25	China
wastewater	wastewater_GEMS_3300009779_27	China
wastewater	wastewater_GEMS_3300009779_28	China
wastewater	wastewater_GEMS_3300009779_29	China
wastewater	wastewater_GEMS_3300009779_2	China
wastewater	wastewater_GEMS_3300009779_32	China
wastewater	wastewater_GEMS_3300009779_33	China
wastewater	wastewater_GEMS_3300009779_34	China
wastewater	wastewater_GEMS_3300009779_35	China
wastewater	wastewater_GEMS_3300009779_39	China
wastewater	wastewater_GEMS_3300009779_40	China
wastewater	wastewater_GEMS_3300009779_43	China
wastewater	wastewater_GEMS_3300009779_47	China
wastewater	wastewater_GEMS_3300009779_48	China
wastewater	wastewater_GEMS_3300009779_49	China
wastewater	wastewater_GEMS_3300009779_51	China
wastewater	wastewater_GEMS_3300009779_54	China
wastewater	wastewater_GEMS_3300009779_55	China
wastewater	wastewater_GEMS_3300009779_56	China
wastewater	wastewater_GEMS_3300009779_57	China
wastewater	wastewater_GEMS_3300009779_58	China
wastewater	wastewater_GEMS_3300009779_59	China
wastewater	wastewater_GEMS_3300009779_61	China
wastewater	wastewater_GEMS_3300009779_6	China
wastewater	wastewater_GEMS_3300009779_72	China
wastewater	wastewater_GEMS_3300009779_74	China
wastewater	wastewater_GEMS_3300009779_77	China
wastewater	wastewater_GEMS_3300009779_82	China
wastewater	wastewater_GEMS_3300009779_84	China
wastewater	wastewater_GEMS_3300009779_89	China
wastewater	wastewater_GEMS_3300011965_1	China
wastewater	wastewater_GEMS_3300011965_2	China
wastewater	wastewater_GEMS_3300011965_4	China
wastewater	wastewater_GEMS_3300011965_5	China
wastewater	wastewater_GEMS_3300011965_6	China
wastewater	wastewater_GEMS_3300011965_8	China
wastewater	wastewater_GEMS_3300011965_9	China
wastewater	wastewater_GEMS_3300012018_10	China
wastewater	wastewater_GEMS_3300012018_12	China
wastewater	wastewater_GEMS_3300012018_13	China
wastewater	wastewater_GEMS_3300012018_14	China
wastewater	wastewater_GEMS_3300012018_15	China
wastewater	wastewater_GEMS_3300012018_2	China
wastewater	wastewater_GEMS_3300012018_4	China
wastewater	wastewater_GEMS_3300012018_7	China
wastewater	wastewater_GEMS_3300012018_8	China
wastewater	wastewater_GEMS_3300012020_12	China
wastewater	wastewater_GEMS_3300012020_16	China
wastewater	wastewater_GEMS_3300012020_5	China
wastewater	wastewater_GEMS_3300012020_6	China
wastewater	wastewater_GEMS_3300012533_136	Austria
wastewater	wastewater_GEMS_3300012533_15	Austria
wastewater	wastewater_GEMS_3300012533_23	Austria
wastewater	wastewater_GEMS_3300012533_33	Austria
wastewater	wastewater_GEMS_3300012533_38	Austria
wastewater	wastewater_GEMS_3300012533_40	Austria
wastewater	wastewater_GEMS_3300012533_41	Austria
wastewater	wastewater_GEMS_3300012533_44	Austria
wastewater	wastewater_GEMS_3300012533_47	Austria
wastewater	wastewater_GEMS_3300012533_50	Austria
wastewater	wastewater_GEMS_3300012533_54	Austria
wastewater	wastewater_GEMS_3300012533_55	Austria
wastewater	wastewater_GEMS_3300012533_56	Austria
wastewater	wastewater_GEMS_3300012533_60	Austria
wastewater	wastewater_GEMS_3300012533_65	Austria
wastewater	wastewater_GEMS_3300012533_71	Austria
wastewater	wastewater_GEMS_3300012533_78	Austria
wastewater	wastewater_GEMS_3300012533_85	Austria
wastewater	wastewater_GEMS_3300012533_89	Austria
wastewater	wastewater_GEMS_3300012956_129	Austria
wastewater	wastewater_GEMS_3300012956_12	Austria
wastewater	wastewater_GEMS_3300012956_140	Austria
wastewater	wastewater_GEMS_3300012956_142	Austria
wastewater	wastewater_GEMS_3300012956_25	Austria
wastewater	wastewater_GEMS_3300012956_33	Austria
wastewater	wastewater_GEMS_3300012956_43	Austria
wastewater	wastewater_GEMS_3300012956_46	Austria
wastewater	wastewater_GEMS_3300012956_47	Austria
wastewater	wastewater_GEMS_3300012956_48	Austria
wastewater	wastewater_GEMS_3300012956_49	Austria
wastewater	wastewater_GEMS_3300012956_52	Austria
wastewater	wastewater_GEMS_3300012956_55	Austria
wastewater	wastewater_GEMS_3300012956_58	Austria
wastewater	wastewater_GEMS_3300012956_60	Austria
wastewater	wastewater_GEMS_3300012956_64	Austria
wastewater	wastewater_GEMS_3300012956_65	Austria
wastewater	wastewater_GEMS_3300012956_66	Austria
wastewater	wastewater_GEMS_3300012956_67	Austria
wastewater	wastewater_GEMS_3300012956_71	Austria
wastewater	wastewater_GEMS_3300012956_74	Austria
wastewater	wastewater_GEMS_3300012956_82	Austria
wastewater	wastewater_GEMS_3300012956_92	Austria
wastewater	wastewater_GEMS_3300012990_10	Canada
wastewater	wastewater_GEMS_3300012990_13	Canada
wastewater	wastewater_GEMS_3300012990_2	Canada
wastewater	wastewater_GEMS_3300012990_8	Canada
wastewater	wastewater_GEMS_3300013232_16	United States
wastewater	wastewater_GEMS_3300013232_20	United States
wastewater	wastewater_GEMS_3300013232_23	United States
wastewater	wastewater_GEMS_3300013232_24	United States
wastewater	wastewater_GEMS_3300013232_27	United States
wastewater	wastewater_GEMS_3300013232_34	United States
wastewater	wastewater_GEMS_3300013232_35	United States
wastewater	wastewater_GEMS_3300013232_37	United States
wastewater	wastewater_GEMS_3300013232_43	United States
wastewater	wastewater_GEMS_3300013232_46	United States
wastewater	wastewater_GEMS_3300013280_1	Australia
wastewater	wastewater_GEMS_3300013280_2	Australia
wastewater	wastewater_GEMS_3300013281_1	Australia
wastewater	wastewater_GEMS_3300013282_1	Australia
wastewater	wastewater_GEMS_3300013289_1	Australia
wastewater	wastewater_GEMS_3300013289_2	Australia
wastewater	wastewater_GEMS_3300013289_3	Australia
wastewater	wastewater_GEMS_3300013315_11	United States
wastewater	wastewater_GEMS_3300013502_10	Australia
wastewater	wastewater_GEMS_3300013502_11	Australia
wastewater	wastewater_GEMS_3300013502_12	Australia
wastewater	wastewater_GEMS_3300013502_13	Australia
wastewater	wastewater_GEMS_3300013502_14	Australia
wastewater	wastewater_GEMS_3300013502_15	Australia
wastewater	wastewater_GEMS_3300013502_16	Australia
wastewater	wastewater_GEMS_3300013502_18	Australia
wastewater	wastewater_GEMS_3300013502_19	Australia
wastewater	wastewater_GEMS_3300013502_20	Australia
wastewater	wastewater_GEMS_3300013502_21	Australia
wastewater	wastewater_GEMS_3300013502_22	Australia
wastewater	wastewater_GEMS_3300013502_26	Australia
wastewater	wastewater_GEMS_3300013502_27	Australia
wastewater	wastewater_GEMS_3300013502_3	Australia
wastewater	wastewater_GEMS_3300013502_4	Australia
wastewater	wastewater_GEMS_3300013502_5	Australia
wastewater	wastewater_GEMS_3300013502_6	Australia
wastewater	wastewater_GEMS_3300013769_10	United States
wastewater	wastewater_GEMS_3300013769_3	United States
wastewater	wastewater_GEMS_3300013769_4	United States
wastewater	wastewater_GEMS_3300013769_5	United States
wastewater	wastewater_GEMS_3300013769_9	United States
wastewater	wastewater_GEMS_3300013771_11	Australia
wastewater	wastewater_GEMS_3300013771_13	Australia
wastewater	wastewater_GEMS_3300013771_14	Australia
wastewater	wastewater_GEMS_3300013771_15	Australia
wastewater	wastewater_GEMS_3300013771_17	Australia
wastewater	wastewater_GEMS_3300013771_18	Australia
wastewater	wastewater_GEMS_3300013771_23	Australia
wastewater	wastewater_GEMS_3300013771_5	Australia
wastewater	wastewater_GEMS_3300013790_1	Unknown
wastewater	wastewater_GEMS_3300013791_1	Unknown
wastewater	wastewater_GEMS_3300013833_2	United States
wastewater	wastewater_GEMS_3300013833_3	United States
wastewater	wastewater_GEMS_3300013833_6	United States
wastewater	wastewater_GEMS_3300013833_7	United States
wastewater	wastewater_GEMS_3300013833_9	United States
wastewater	wastewater_GEMS_3300014055_3	United States
wastewater	wastewater_GEMS_3300014055_7	United States
wastewater	wastewater_GEMS_3300014059_13	China
wastewater	wastewater_GEMS_3300014059_15	China
wastewater	wastewater_GEMS_3300014059_20	China
wastewater	wastewater_GEMS_3300014059_5	China
wastewater	wastewater_GEMS_3300014059_6	China
wastewater	wastewater_GEMS_3300014273_1	Australia
wastewater	wastewater_GEMS_3300014773_1	Australia
wastewater	wastewater_GEMS_3300014773_2	Australia
wastewater	wastewater_GEMS_3300014773_3	Australia
wastewater	wastewater_GEMS_3300014773_4	Australia
wastewater	wastewater_GEMS_3300014773_5	Australia
wastewater	wastewater_GEMS_3300014773_6	Australia
wastewater	wastewater_GEMS_3300014777_2	Australia
wastewater	wastewater_GEMS_3300014810_4	Unknown
wastewater	wastewater_GEMS_3300014810_5	Unknown
wastewater	wastewater_GEMS_3300014810_6	Unknown
wastewater	wastewater_GEMS_3300014830_11	Australia
wastewater	wastewater_GEMS_3300014830_12	Australia
wastewater	wastewater_GEMS_3300014830_3	Australia
wastewater	wastewater_GEMS_3300014830_4	Australia
wastewater	wastewater_GEMS_3300014830_6	Australia
wastewater	wastewater_GEMS_3300014830_9	Australia
wastewater	wastewater_GEMS_3300014831_10	Sweden
wastewater	wastewater_GEMS_3300014831_12	Sweden
wastewater	wastewater_GEMS_3300014831_13	Sweden
wastewater	wastewater_GEMS_3300014831_14	Sweden
wastewater	wastewater_GEMS_3300014831_15	Sweden
wastewater	wastewater_GEMS_3300014831_18	Sweden
wastewater	wastewater_GEMS_3300014831_9	Sweden
wastewater	wastewater_GEMS_3300014832_10	Australia
wastewater	wastewater_GEMS_3300014832_11	Australia
wastewater	wastewater_GEMS_3300014832_13	Australia
wastewater	wastewater_GEMS_3300014832_18	Australia
wastewater	wastewater_GEMS_3300014832_3	Australia
wastewater	wastewater_GEMS_3300014832_4	Australia
wastewater	wastewater_GEMS_3300014832_5	Australia
wastewater	wastewater_GEMS_3300014832_6	Australia
wastewater	wastewater_GEMS_3300014832_7	Australia
wastewater	wastewater_GEMS_3300014832_8	Australia
wastewater	wastewater_GEMS_3300014833_11	China
wastewater	wastewater_GEMS_3300014833_13	China
wastewater	wastewater_GEMS_3300014833_14	China
wastewater	wastewater_GEMS_3300014961_11	Germany
wastewater	wastewater_GEMS_3300014961_12	Germany
wastewater	wastewater_GEMS_3300014961_14	Germany
wastewater	wastewater_GEMS_3300014961_17	Germany
wastewater	wastewater_GEMS_3300014961_5	Germany
wastewater	wastewater_GEMS_3300014961_6	Germany
wastewater	wastewater_GEMS_3300017434_14	Netherlands
wastewater	wastewater_GEMS_3300017434_15	Netherlands
wastewater	wastewater_GEMS_3300017434_18	Netherlands
wastewater	wastewater_GEMS_3300017434_22	Netherlands
wastewater	wastewater_GEMS_3300017434_25	Netherlands
wastewater	wastewater_GEMS_3300017434_28	Netherlands
wastewater	wastewater_GEMS_3300017434_29	Netherlands
wastewater	wastewater_GEMS_3300017434_34	Netherlands
wastewater	wastewater_GEMS_3300017434_35	Netherlands
wastewater	wastewater_GEMS_3300017434_39	Netherlands
wastewater	wastewater_GEMS_3300017434_49	Netherlands
wastewater	wastewater_GEMS_3300017434_8	Netherlands
wastewater	wastewater_GEMS_3300023187_4	United States
wastewater	wastewater_GEMS_3300023187_6	United States
wastewater	wastewater_GEMS_3300023187_8	United States
wastewater	wastewater_GEMS_3300023187_9	United States
wastewater	wastewater_GEMS_3300023194_11	United States
wastewater	wastewater_GEMS_3300023194_5	United States
wastewater	wastewater_GEMS_3300023194_7	United States
wastewater	wastewater_GEMS_3300023194_8	United States
wastewater	wastewater_GEMS_3300023201_10	United States
wastewater	wastewater_GEMS_3300023201_6	United States
wastewater	wastewater_GEMS_3300023201_7	United States
wastewater	wastewater_GEMS_3300023201_9	United States
wastewater	wastewater_GEMS_3300023211_11	United States
wastewater	wastewater_GEMS_3300023211_5	United States
wastewater	wastewater_GEMS_3300023211_8	United States
wastewater	wastewater_GEMS_3300023211_9	United States
wastewater	wastewater_GEMS_3300025393_10	China
wastewater	wastewater_GEMS_3300025393_11	China
wastewater	wastewater_GEMS_3300025393_12	China
wastewater	wastewater_GEMS_3300025393_14	China
wastewater	wastewater_GEMS_3300025393_15	China
wastewater	wastewater_GEMS_3300025393_16	China
wastewater	wastewater_GEMS_3300025393_17	China
wastewater	wastewater_GEMS_3300025393_19	China
wastewater	wastewater_GEMS_3300025393_21	China
wastewater	wastewater_GEMS_3300025393_22	China
wastewater	wastewater_GEMS_3300025393_24	China
wastewater	wastewater_GEMS_3300025393_25	China
wastewater	wastewater_GEMS_3300025393_26	China
wastewater	wastewater_GEMS_3300025393_2	China
wastewater	wastewater_GEMS_3300025393_30	China
wastewater	wastewater_GEMS_3300025393_31	China
wastewater	wastewater_GEMS_3300025393_33	China
wastewater	wastewater_GEMS_3300025393_34	China
wastewater	wastewater_GEMS_3300025393_3	China
wastewater	wastewater_GEMS_3300025393_42	China
wastewater	wastewater_GEMS_3300025393_43	China
wastewater	wastewater_GEMS_3300025393_4	China
wastewater	wastewater_GEMS_3300025393_6	China
wastewater	wastewater_GEMS_3300025393_7	China
wastewater	wastewater_GEMS_3300025393_8	China
wastewater	wastewater_GEMS_3300025393_9	China
wastewater	wastewater_GEMS_3300025408_10	China
wastewater	wastewater_GEMS_3300025408_11	China
wastewater	wastewater_GEMS_3300025408_12	China
wastewater	wastewater_GEMS_3300025408_15	China
wastewater	wastewater_GEMS_3300025408_16	China
wastewater	wastewater_GEMS_3300025408_18	China
wastewater	wastewater_GEMS_3300025408_19	China
wastewater	wastewater_GEMS_3300025408_20	China
wastewater	wastewater_GEMS_3300025408_21	China
wastewater	wastewater_GEMS_3300025408_22	China
wastewater	wastewater_GEMS_3300025408_23	China
wastewater	wastewater_GEMS_3300025408_24	China
wastewater	wastewater_GEMS_3300025408_27	China
wastewater	wastewater_GEMS_3300025408_28	China
wastewater	wastewater_GEMS_3300025408_2	China
wastewater	wastewater_GEMS_3300025408_31	China
wastewater	wastewater_GEMS_3300025408_33	China
wastewater	wastewater_GEMS_3300025408_35	China
wastewater	wastewater_GEMS_3300025408_37	China
wastewater	wastewater_GEMS_3300025408_3	China
wastewater	wastewater_GEMS_3300025408_41	China
wastewater	wastewater_GEMS_3300025408_4	China
wastewater	wastewater_GEMS_3300025408_8	China
wastewater	wastewater_GEMS_3300025408_9	China
wastewater	wastewater_GEMS_3300025471_10	Canada
wastewater	wastewater_GEMS_3300025471_11	Canada
wastewater	wastewater_GEMS_3300025471_14	Canada
wastewater	wastewater_GEMS_3300025471_17	Canada
wastewater	wastewater_GEMS_3300025471_18	Canada
wastewater	wastewater_GEMS_3300025471_21	Canada
wastewater	wastewater_GEMS_3300025471_23	Canada
wastewater	wastewater_GEMS_3300025471_24	Canada
wastewater	wastewater_GEMS_3300025471_25	Canada
wastewater	wastewater_GEMS_3300025471_27	Canada
wastewater	wastewater_GEMS_3300025471_28	Canada
wastewater	wastewater_GEMS_3300025471_29	Canada
wastewater	wastewater_GEMS_3300025471_30	Canada
wastewater	wastewater_GEMS_3300025471_31	Canada
wastewater	wastewater_GEMS_3300025471_32	Canada
wastewater	wastewater_GEMS_3300025471_33	Canada
wastewater	wastewater_GEMS_3300025471_34	Canada
wastewater	wastewater_GEMS_3300025471_35	Canada
wastewater	wastewater_GEMS_3300025471_36	Canada
wastewater	wastewater_GEMS_3300025471_37	Canada
wastewater	wastewater_GEMS_3300025471_39	Canada
wastewater	wastewater_GEMS_3300025471_3	Canada
wastewater	wastewater_GEMS_3300025471_40	Canada
wastewater	wastewater_GEMS_3300025471_43	Canada
wastewater	wastewater_GEMS_3300025471_45	Canada
wastewater	wastewater_GEMS_3300025471_57	Canada
wastewater	wastewater_GEMS_3300025471_5	Canada
wastewater	wastewater_GEMS_3300025471_6	Canada
wastewater	wastewater_GEMS_3300025471_9	Canada
wastewater	wastewater_GEMS_3300025587_11	United States
wastewater	wastewater_GEMS_3300025587_13	United States
wastewater	wastewater_GEMS_3300025587_14	United States
wastewater	wastewater_GEMS_3300025587_15	United States
wastewater	wastewater_GEMS_3300025587_16	United States
wastewater	wastewater_GEMS_3300025587_18	United States
wastewater	wastewater_GEMS_3300025587_21	United States
wastewater	wastewater_GEMS_3300025587_22	United States
wastewater	wastewater_GEMS_3300025587_23	United States
wastewater	wastewater_GEMS_3300025587_25	United States
wastewater	wastewater_GEMS_3300025587_26	United States
wastewater	wastewater_GEMS_3300025587_27	United States
wastewater	wastewater_GEMS_3300025587_30	United States
wastewater	wastewater_GEMS_3300025587_7	United States
wastewater	wastewater_GEMS_3300025587_8	United States
wastewater	wastewater_GEMS_3300025587_9	United States
wastewater	wastewater_GEMS_3300025589_11	Japan
wastewater	wastewater_GEMS_3300025589_12	Japan
wastewater	wastewater_GEMS_3300025589_13	Japan
wastewater	wastewater_GEMS_3300025589_14	Japan
wastewater	wastewater_GEMS_3300025589_15	Japan
wastewater	wastewater_GEMS_3300025589_16	Japan
wastewater	wastewater_GEMS_3300025589_20	Japan
wastewater	wastewater_GEMS_3300025589_21	Japan
wastewater	wastewater_GEMS_3300025589_22	Japan
wastewater	wastewater_GEMS_3300025589_23	Japan
wastewater	wastewater_GEMS_3300025589_24	Japan
wastewater	wastewater_GEMS_3300025589_25	Japan
wastewater	wastewater_GEMS_3300025589_26	Japan
wastewater	wastewater_GEMS_3300025589_29	Japan
wastewater	wastewater_GEMS_3300025589_32	Japan
wastewater	wastewater_GEMS_3300025589_33	Japan
wastewater	wastewater_GEMS_3300025589_34	Japan
wastewater	wastewater_GEMS_3300025589_35	Japan
wastewater	wastewater_GEMS_3300025589_38	Japan
wastewater	wastewater_GEMS_3300025589_40	Japan
wastewater	wastewater_GEMS_3300025589_44	Japan
wastewater	wastewater_GEMS_3300025589_47	Japan
wastewater	wastewater_GEMS_3300025589_5	Japan
wastewater	wastewater_GEMS_3300025589_63	Japan
wastewater	wastewater_GEMS_3300025597_11	China
wastewater	wastewater_GEMS_3300025597_12	China
wastewater	wastewater_GEMS_3300025597_17	China
wastewater	wastewater_GEMS_3300025597_18	China
wastewater	wastewater_GEMS_3300025597_20	China
wastewater	wastewater_GEMS_3300025597_21	China
wastewater	wastewater_GEMS_3300025597_22	China
wastewater	wastewater_GEMS_3300025597_27	China
wastewater	wastewater_GEMS_3300025597_28	China
wastewater	wastewater_GEMS_3300025597_31	China
wastewater	wastewater_GEMS_3300025597_32	China
wastewater	wastewater_GEMS_3300025597_33	China
wastewater	wastewater_GEMS_3300025597_35	China
wastewater	wastewater_GEMS_3300025597_37	China
wastewater	wastewater_GEMS_3300025597_38	China
wastewater	wastewater_GEMS_3300025597_39	China
wastewater	wastewater_GEMS_3300025597_3	China
wastewater	wastewater_GEMS_3300025597_50	China
wastewater	wastewater_GEMS_3300025597_57	China
wastewater	wastewater_GEMS_3300025597_5	China
wastewater	wastewater_GEMS_3300025597_6	China
wastewater	wastewater_GEMS_3300025597_7	China
wastewater	wastewater_GEMS_3300025597_8	China
wastewater	wastewater_GEMS_3300025597_9	China
wastewater	wastewater_GEMS_3300025605_10	Japan
wastewater	wastewater_GEMS_3300025605_11	Japan
wastewater	wastewater_GEMS_3300025605_13	Japan
wastewater	wastewater_GEMS_3300025605_15	Japan
wastewater	wastewater_GEMS_3300025605_16	Japan
wastewater	wastewater_GEMS_3300025605_17	Japan
wastewater	wastewater_GEMS_3300025605_18	Japan
wastewater	wastewater_GEMS_3300025605_19	Japan
wastewater	wastewater_GEMS_3300025605_20	Japan
wastewater	wastewater_GEMS_3300025605_21	Japan
wastewater	wastewater_GEMS_3300025605_26	Japan
wastewater	wastewater_GEMS_3300025605_28	Japan
wastewater	wastewater_GEMS_3300025605_29	Japan
wastewater	wastewater_GEMS_3300025605_30	Japan
wastewater	wastewater_GEMS_3300025605_31	Japan
wastewater	wastewater_GEMS_3300025605_32	Japan
wastewater	wastewater_GEMS_3300025605_34	Japan
wastewater	wastewater_GEMS_3300025605_35	Japan
wastewater	wastewater_GEMS_3300025605_36	Japan
wastewater	wastewater_GEMS_3300025605_37	Japan
wastewater	wastewater_GEMS_3300025605_38	Japan
wastewater	wastewater_GEMS_3300025605_3	Japan
wastewater	wastewater_GEMS_3300025605_41	Japan
wastewater	wastewater_GEMS_3300025605_42	Japan
wastewater	wastewater_GEMS_3300025605_43	Japan
wastewater	wastewater_GEMS_3300025605_46	Japan
wastewater	wastewater_GEMS_3300025605_48	Japan
wastewater	wastewater_GEMS_3300025605_49	Japan
wastewater	wastewater_GEMS_3300025605_4	Japan
wastewater	wastewater_GEMS_3300025605_50	Japan
wastewater	wastewater_GEMS_3300025605_52	Japan
wastewater	wastewater_GEMS_3300025605_55	Japan
wastewater	wastewater_GEMS_3300025605_58	Japan
wastewater	wastewater_GEMS_3300025605_6	Japan
wastewater	wastewater_GEMS_3300025605_7	Japan
wastewater	wastewater_GEMS_3300025605_9	Japan
wastewater	wastewater_GEMS_3300025609_10	Canada
wastewater	wastewater_GEMS_3300025609_13	Canada
wastewater	wastewater_GEMS_3300025609_17	Canada
wastewater	wastewater_GEMS_3300025609_19	Canada
wastewater	wastewater_GEMS_3300025609_21	Canada
wastewater	wastewater_GEMS_3300025609_22	Canada
wastewater	wastewater_GEMS_3300025609_23	Canada
wastewater	wastewater_GEMS_3300025609_24	Canada
wastewater	wastewater_GEMS_3300025609_25	Canada
wastewater	wastewater_GEMS_3300025609_27	Canada
wastewater	wastewater_GEMS_3300025609_29	Canada
wastewater	wastewater_GEMS_3300025609_2	Canada
wastewater	wastewater_GEMS_3300025609_30	Canada
wastewater	wastewater_GEMS_3300025609_32	Canada
wastewater	wastewater_GEMS_3300025609_33	Canada
wastewater	wastewater_GEMS_3300025609_36	Canada
wastewater	wastewater_GEMS_3300025609_39	Canada
wastewater	wastewater_GEMS_3300025609_3	Canada
wastewater	wastewater_GEMS_3300025609_40	Canada
wastewater	wastewater_GEMS_3300025609_43	Canada
wastewater	wastewater_GEMS_3300025609_4	Canada
wastewater	wastewater_GEMS_3300025609_6	Canada
wastewater	wastewater_GEMS_3300025611_11	China
wastewater	wastewater_GEMS_3300025611_12	China
wastewater	wastewater_GEMS_3300025611_14	China
wastewater	wastewater_GEMS_3300025611_16	China
wastewater	wastewater_GEMS_3300025611_17	China
wastewater	wastewater_GEMS_3300025611_18	China
wastewater	wastewater_GEMS_3300025611_19	China
wastewater	wastewater_GEMS_3300025611_20	China
wastewater	wastewater_GEMS_3300025611_22	China
wastewater	wastewater_GEMS_3300025611_23	China
wastewater	wastewater_GEMS_3300025611_24	China
wastewater	wastewater_GEMS_3300025611_25	China
wastewater	wastewater_GEMS_3300025611_26	China
wastewater	wastewater_GEMS_3300025611_27	China
wastewater	wastewater_GEMS_3300025611_28	China
wastewater	wastewater_GEMS_3300025611_29	China
wastewater	wastewater_GEMS_3300025611_42	China
wastewater	wastewater_GEMS_3300025611_5	China
wastewater	wastewater_GEMS_3300025611_6	China
wastewater	wastewater_GEMS_3300025611_8	China
wastewater	wastewater_GEMS_3300025611_9	China
wastewater	wastewater_GEMS_3300025613_10	Japan
wastewater	wastewater_GEMS_3300025613_11	Japan
wastewater	wastewater_GEMS_3300025613_13	Japan
wastewater	wastewater_GEMS_3300025613_14	Japan
wastewater	wastewater_GEMS_3300025613_15	Japan
wastewater	wastewater_GEMS_3300025613_16	Japan
wastewater	wastewater_GEMS_3300025613_20	Japan
wastewater	wastewater_GEMS_3300025613_25	Japan
wastewater	wastewater_GEMS_3300025613_26	Japan
wastewater	wastewater_GEMS_3300025613_27	Japan
wastewater	wastewater_GEMS_3300025613_29	Japan
wastewater	wastewater_GEMS_3300025613_30	Japan
wastewater	wastewater_GEMS_3300025613_32	Japan
wastewater	wastewater_GEMS_3300025613_34	Japan
wastewater	wastewater_GEMS_3300025613_36	Japan
wastewater	wastewater_GEMS_3300025613_38	Japan
wastewater	wastewater_GEMS_3300025613_39	Japan
wastewater	wastewater_GEMS_3300025613_40	Japan
wastewater	wastewater_GEMS_3300025613_41	Japan
wastewater	wastewater_GEMS_3300025613_42	Japan
wastewater	wastewater_GEMS_3300025613_43	Japan
wastewater	wastewater_GEMS_3300025613_45	Japan
wastewater	wastewater_GEMS_3300025613_49	Japan
wastewater	wastewater_GEMS_3300025613_4	Japan
wastewater	wastewater_GEMS_3300025613_53	Japan
wastewater	wastewater_GEMS_3300025613_55	Japan
wastewater	wastewater_GEMS_3300025613_59	Japan
wastewater	wastewater_GEMS_3300025613_5	Japan
wastewater	wastewater_GEMS_3300025613_63	Japan
wastewater	wastewater_GEMS_3300025613_6	Japan
wastewater	wastewater_GEMS_3300025613_7	Japan
wastewater	wastewater_GEMS_3300025618_11	United States
wastewater	wastewater_GEMS_3300025618_12	United States
wastewater	wastewater_GEMS_3300025618_14	United States
wastewater	wastewater_GEMS_3300025618_17	United States
wastewater	wastewater_GEMS_3300025618_18	United States
wastewater	wastewater_GEMS_3300025618_19	United States
wastewater	wastewater_GEMS_3300025618_20	United States
wastewater	wastewater_GEMS_3300025618_22	United States
wastewater	wastewater_GEMS_3300025618_25	United States
wastewater	wastewater_GEMS_3300025618_26	United States
wastewater	wastewater_GEMS_3300025618_27	United States
wastewater	wastewater_GEMS_3300025618_29	United States
wastewater	wastewater_GEMS_3300025618_30	United States
wastewater	wastewater_GEMS_3300025618_31	United States
wastewater	wastewater_GEMS_3300025618_32	United States
wastewater	wastewater_GEMS_3300025618_33	United States
wastewater	wastewater_GEMS_3300025618_34	United States
wastewater	wastewater_GEMS_3300025618_37	United States
wastewater	wastewater_GEMS_3300025618_38	United States
wastewater	wastewater_GEMS_3300025618_40	United States
wastewater	wastewater_GEMS_3300025618_42	United States
wastewater	wastewater_GEMS_3300025618_44	United States
wastewater	wastewater_GEMS_3300025618_46	United States
wastewater	wastewater_GEMS_3300025618_50	United States
wastewater	wastewater_GEMS_3300025618_8	United States
wastewater	wastewater_GEMS_3300025618_9	United States
wastewater	wastewater_GEMS_3300025629_10	Japan
wastewater	wastewater_GEMS_3300025629_11	Japan
wastewater	wastewater_GEMS_3300025629_13	Japan
wastewater	wastewater_GEMS_3300025629_14	Japan
wastewater	wastewater_GEMS_3300025629_16	Japan
wastewater	wastewater_GEMS_3300025629_17	Japan
wastewater	wastewater_GEMS_3300025629_18	Japan
wastewater	wastewater_GEMS_3300025629_20	Japan
wastewater	wastewater_GEMS_3300025629_21	Japan
wastewater	wastewater_GEMS_3300025629_22	Japan
wastewater	wastewater_GEMS_3300025629_23	Japan
wastewater	wastewater_GEMS_3300025629_24	Japan
wastewater	wastewater_GEMS_3300025629_2	Japan
wastewater	wastewater_GEMS_3300025629_31	Japan
wastewater	wastewater_GEMS_3300025629_34	Japan
wastewater	wastewater_GEMS_3300025629_35	Japan
wastewater	wastewater_GEMS_3300025629_36	Japan
wastewater	wastewater_GEMS_3300025629_37	Japan
wastewater	wastewater_GEMS_3300025629_38	Japan
wastewater	wastewater_GEMS_3300025629_41	Japan
wastewater	wastewater_GEMS_3300025629_45	Japan
wastewater	wastewater_GEMS_3300025629_46	Japan
wastewater	wastewater_GEMS_3300025629_47	Japan
wastewater	wastewater_GEMS_3300025629_48	Japan
wastewater	wastewater_GEMS_3300025629_49	Japan
wastewater	wastewater_GEMS_3300025629_50	Japan
wastewater	wastewater_GEMS_3300025629_51	Japan
wastewater	wastewater_GEMS_3300025629_52	Japan
wastewater	wastewater_GEMS_3300025629_58	Japan
wastewater	wastewater_GEMS_3300025629_6	Japan
wastewater	wastewater_GEMS_3300025629_9	Japan
wastewater	wastewater_GEMS_3300025631_14	Japan
wastewater	wastewater_GEMS_3300025631_15	Japan
wastewater	wastewater_GEMS_3300025631_16	Japan
wastewater	wastewater_GEMS_3300025631_17	Japan
wastewater	wastewater_GEMS_3300025631_18	Japan
wastewater	wastewater_GEMS_3300025631_19	Japan
wastewater	wastewater_GEMS_3300025631_24	Japan
wastewater	wastewater_GEMS_3300025631_26	Japan
wastewater	wastewater_GEMS_3300025631_27	Japan
wastewater	wastewater_GEMS_3300025631_29	Japan
wastewater	wastewater_GEMS_3300025631_30	Japan
wastewater	wastewater_GEMS_3300025631_34	Japan
wastewater	wastewater_GEMS_3300025631_35	Japan
wastewater	wastewater_GEMS_3300025631_37	Japan
wastewater	wastewater_GEMS_3300025631_38	Japan
wastewater	wastewater_GEMS_3300025631_39	Japan
wastewater	wastewater_GEMS_3300025631_40	Japan
wastewater	wastewater_GEMS_3300025631_42	Japan
wastewater	wastewater_GEMS_3300025631_44	Japan
wastewater	wastewater_GEMS_3300025631_45	Japan
wastewater	wastewater_GEMS_3300025631_47	Japan
wastewater	wastewater_GEMS_3300025631_48	Japan
wastewater	wastewater_GEMS_3300025631_4	Japan
wastewater	wastewater_GEMS_3300025631_50	Japan
wastewater	wastewater_GEMS_3300025631_54	Japan
wastewater	wastewater_GEMS_3300025631_5	Japan
wastewater	wastewater_GEMS_3300025631_61	Japan
wastewater	wastewater_GEMS_3300025631_66	Japan
wastewater	wastewater_GEMS_3300025631_67	Japan
wastewater	wastewater_GEMS_3300025631_68	Japan
wastewater	wastewater_GEMS_3300025631_6	Japan
wastewater	wastewater_GEMS_3300025631_7	Japan
wastewater	wastewater_GEMS_3300025631_9	Japan
wastewater	wastewater_GEMS_3300025638_10	Japan
wastewater	wastewater_GEMS_3300025638_11	Japan
wastewater	wastewater_GEMS_3300025638_12	Japan
wastewater	wastewater_GEMS_3300025638_13	Japan
wastewater	wastewater_GEMS_3300025638_14	Japan
wastewater	wastewater_GEMS_3300025638_15	Japan
wastewater	wastewater_GEMS_3300025638_21	Japan
wastewater	wastewater_GEMS_3300025638_22	Japan
wastewater	wastewater_GEMS_3300025638_24	Japan
wastewater	wastewater_GEMS_3300025638_28	Japan
wastewater	wastewater_GEMS_3300025638_29	Japan
wastewater	wastewater_GEMS_3300025638_2	Japan
wastewater	wastewater_GEMS_3300025638_30	Japan
wastewater	wastewater_GEMS_3300025638_32	Japan
wastewater	wastewater_GEMS_3300025638_33	Japan
wastewater	wastewater_GEMS_3300025638_36	Japan
wastewater	wastewater_GEMS_3300025638_38	Japan
wastewater	wastewater_GEMS_3300025638_3	Japan
wastewater	wastewater_GEMS_3300025638_43	Japan
wastewater	wastewater_GEMS_3300025638_45	Japan
wastewater	wastewater_GEMS_3300025638_47	Japan
wastewater	wastewater_GEMS_3300025638_48	Japan
wastewater	wastewater_GEMS_3300025638_56	Japan
wastewater	wastewater_GEMS_3300025638_58	Japan
wastewater	wastewater_GEMS_3300025638_68	Japan
wastewater	wastewater_GEMS_3300025638_6	Japan
wastewater	wastewater_GEMS_3300025638_7	Japan
wastewater	wastewater_GEMS_3300025657_14	United States
wastewater	wastewater_GEMS_3300025657_15	United States
wastewater	wastewater_GEMS_3300025657_16	United States
wastewater	wastewater_GEMS_3300025657_17	United States
wastewater	wastewater_GEMS_3300025657_18	United States
wastewater	wastewater_GEMS_3300025657_20	United States
wastewater	wastewater_GEMS_3300025657_21	United States
wastewater	wastewater_GEMS_3300025657_22	United States
wastewater	wastewater_GEMS_3300025657_23	United States
wastewater	wastewater_GEMS_3300025657_24	United States
wastewater	wastewater_GEMS_3300025657_25	United States
wastewater	wastewater_GEMS_3300025657_26	United States
wastewater	wastewater_GEMS_3300025657_27	United States
wastewater	wastewater_GEMS_3300025657_28	United States
wastewater	wastewater_GEMS_3300025657_29	United States
wastewater	wastewater_GEMS_3300025657_31	United States
wastewater	wastewater_GEMS_3300025657_32	United States
wastewater	wastewater_GEMS_3300025657_33	United States
wastewater	wastewater_GEMS_3300025657_34	United States
wastewater	wastewater_GEMS_3300025657_36	United States
wastewater	wastewater_GEMS_3300025657_39	United States
wastewater	wastewater_GEMS_3300025657_40	United States
wastewater	wastewater_GEMS_3300025657_41	United States
wastewater	wastewater_GEMS_3300025657_42	United States
wastewater	wastewater_GEMS_3300025657_43	United States
wastewater	wastewater_GEMS_3300025657_44	United States
wastewater	wastewater_GEMS_3300025657_46	United States
wastewater	wastewater_GEMS_3300025657_47	United States
wastewater	wastewater_GEMS_3300025657_48	United States
wastewater	wastewater_GEMS_3300025657_50	United States
wastewater	wastewater_GEMS_3300025657_51	United States
wastewater	wastewater_GEMS_3300025657_56	United States
wastewater	wastewater_GEMS_3300025657_59	United States
wastewater	wastewater_GEMS_3300025677_102	Japan
wastewater	wastewater_GEMS_3300025677_105	Japan
wastewater	wastewater_GEMS_3300025677_107	Japan
wastewater	wastewater_GEMS_3300025677_10	Japan
wastewater	wastewater_GEMS_3300025677_11	Japan
wastewater	wastewater_GEMS_3300025677_12	Japan
wastewater	wastewater_GEMS_3300025677_13	Japan
wastewater	wastewater_GEMS_3300025677_15	Japan
wastewater	wastewater_GEMS_3300025677_17	Japan
wastewater	wastewater_GEMS_3300025677_19	Japan
wastewater	wastewater_GEMS_3300025677_20	Japan
wastewater	wastewater_GEMS_3300025677_21	Japan
wastewater	wastewater_GEMS_3300025677_22	Japan
wastewater	wastewater_GEMS_3300025677_24	Japan
wastewater	wastewater_GEMS_3300025677_25	Japan
wastewater	wastewater_GEMS_3300025677_26	Japan
wastewater	wastewater_GEMS_3300025677_27	Japan
wastewater	wastewater_GEMS_3300025677_33	Japan
wastewater	wastewater_GEMS_3300025677_35	Japan
wastewater	wastewater_GEMS_3300025677_36	Japan
wastewater	wastewater_GEMS_3300025677_37	Japan
wastewater	wastewater_GEMS_3300025677_38	Japan
wastewater	wastewater_GEMS_3300025677_3	Japan
wastewater	wastewater_GEMS_3300025677_40	Japan
wastewater	wastewater_GEMS_3300025677_44	Japan
wastewater	wastewater_GEMS_3300025677_45	Japan
wastewater	wastewater_GEMS_3300025677_46	Japan
wastewater	wastewater_GEMS_3300025677_47	Japan
wastewater	wastewater_GEMS_3300025677_48	Japan
wastewater	wastewater_GEMS_3300025677_49	Japan
wastewater	wastewater_GEMS_3300025677_50	Japan
wastewater	wastewater_GEMS_3300025677_51	Japan
wastewater	wastewater_GEMS_3300025677_52	Japan
wastewater	wastewater_GEMS_3300025677_53	Japan
wastewater	wastewater_GEMS_3300025677_54	Japan
wastewater	wastewater_GEMS_3300025677_56	Japan
wastewater	wastewater_GEMS_3300025677_57	Japan
wastewater	wastewater_GEMS_3300025677_59	Japan
wastewater	wastewater_GEMS_3300025677_62	Japan
wastewater	wastewater_GEMS_3300025677_65	Japan
wastewater	wastewater_GEMS_3300025677_72	Japan
wastewater	wastewater_GEMS_3300025677_7	Japan
wastewater	wastewater_GEMS_3300025677_84	Japan
wastewater	wastewater_GEMS_3300025677_88	Japan
wastewater	wastewater_GEMS_3300025677_91	Japan
wastewater	wastewater_GEMS_3300025677_9	Japan
wastewater	wastewater_GEMS_3300025678_12	China
wastewater	wastewater_GEMS_3300025678_14	China
wastewater	wastewater_GEMS_3300025678_15	China
wastewater	wastewater_GEMS_3300025678_16	China
wastewater	wastewater_GEMS_3300025678_20	China
wastewater	wastewater_GEMS_3300025678_21	China
wastewater	wastewater_GEMS_3300025678_23	China
wastewater	wastewater_GEMS_3300025678_25	China
wastewater	wastewater_GEMS_3300025678_26	China
wastewater	wastewater_GEMS_3300025678_28	China
wastewater	wastewater_GEMS_3300025678_29	China
wastewater	wastewater_GEMS_3300025678_2	China
wastewater	wastewater_GEMS_3300025678_30	China
wastewater	wastewater_GEMS_3300025678_33	China
wastewater	wastewater_GEMS_3300025678_34	China
wastewater	wastewater_GEMS_3300025678_35	China
wastewater	wastewater_GEMS_3300025678_37	China
wastewater	wastewater_GEMS_3300025678_38	China
wastewater	wastewater_GEMS_3300025678_39	China
wastewater	wastewater_GEMS_3300025678_40	China
wastewater	wastewater_GEMS_3300025678_41	China
wastewater	wastewater_GEMS_3300025678_43	China
wastewater	wastewater_GEMS_3300025678_4	China
wastewater	wastewater_GEMS_3300025678_54	China
wastewater	wastewater_GEMS_3300025678_57	China
wastewater	wastewater_GEMS_3300025678_5	China
wastewater	wastewater_GEMS_3300025678_7	China
wastewater	wastewater_GEMS_3300025682_10	Japan
wastewater	wastewater_GEMS_3300025682_111	Japan
wastewater	wastewater_GEMS_3300025682_12	Japan
wastewater	wastewater_GEMS_3300025682_14	Japan
wastewater	wastewater_GEMS_3300025682_16	Japan
wastewater	wastewater_GEMS_3300025682_17	Japan
wastewater	wastewater_GEMS_3300025682_19	Japan
wastewater	wastewater_GEMS_3300025682_1	Japan
wastewater	wastewater_GEMS_3300025682_22	Japan
wastewater	wastewater_GEMS_3300025682_24	Japan
wastewater	wastewater_GEMS_3300025682_25	Japan
wastewater	wastewater_GEMS_3300025682_26	Japan
wastewater	wastewater_GEMS_3300025682_27	Japan
wastewater	wastewater_GEMS_3300025682_29	Japan
wastewater	wastewater_GEMS_3300025682_30	Japan
wastewater	wastewater_GEMS_3300025682_31	Japan
wastewater	wastewater_GEMS_3300025682_32	Japan
wastewater	wastewater_GEMS_3300025682_33	Japan
wastewater	wastewater_GEMS_3300025682_34	Japan
wastewater	wastewater_GEMS_3300025682_38	Japan
wastewater	wastewater_GEMS_3300025682_39	Japan
wastewater	wastewater_GEMS_3300025682_41	Japan
wastewater	wastewater_GEMS_3300025682_42	Japan
wastewater	wastewater_GEMS_3300025682_43	Japan
wastewater	wastewater_GEMS_3300025682_44	Japan
wastewater	wastewater_GEMS_3300025682_45	Japan
wastewater	wastewater_GEMS_3300025682_46	Japan
wastewater	wastewater_GEMS_3300025682_47	Japan
wastewater	wastewater_GEMS_3300025682_50	Japan
wastewater	wastewater_GEMS_3300025682_51	Japan
wastewater	wastewater_GEMS_3300025682_52	Japan
wastewater	wastewater_GEMS_3300025682_54	Japan
wastewater	wastewater_GEMS_3300025682_55	Japan
wastewater	wastewater_GEMS_3300025682_56	Japan
wastewater	wastewater_GEMS_3300025682_58	Japan
wastewater	wastewater_GEMS_3300025682_59	Japan
wastewater	wastewater_GEMS_3300025682_60	Japan
wastewater	wastewater_GEMS_3300025682_61	Japan
wastewater	wastewater_GEMS_3300025682_6	Japan
wastewater	wastewater_GEMS_3300025682_87	Japan
wastewater	wastewater_GEMS_3300025682_89	Japan
wastewater	wastewater_GEMS_3300025682_8	Japan
wastewater	wastewater_GEMS_3300025682_95	Japan
wastewater	wastewater_GEMS_3300025682_96	Japan
wastewater	wastewater_GEMS_3300025682_98	Japan
wastewater	wastewater_GEMS_3300025682_9	Japan
wastewater	wastewater_GEMS_3300025683_10	United States
wastewater	wastewater_GEMS_3300025683_11	United States
wastewater	wastewater_GEMS_3300025683_13	United States
wastewater	wastewater_GEMS_3300025683_16	United States
wastewater	wastewater_GEMS_3300025683_20	United States
wastewater	wastewater_GEMS_3300025683_21	United States
wastewater	wastewater_GEMS_3300025683_22	United States
wastewater	wastewater_GEMS_3300025683_23	United States
wastewater	wastewater_GEMS_3300025683_24	United States
wastewater	wastewater_GEMS_3300025683_26	United States
wastewater	wastewater_GEMS_3300025683_27	United States
wastewater	wastewater_GEMS_3300025683_28	United States
wastewater	wastewater_GEMS_3300025683_29	United States
wastewater	wastewater_GEMS_3300025683_31	United States
wastewater	wastewater_GEMS_3300025683_32	United States
wastewater	wastewater_GEMS_3300025683_33	United States
wastewater	wastewater_GEMS_3300025683_37	United States
wastewater	wastewater_GEMS_3300025683_39	United States
wastewater	wastewater_GEMS_3300025683_42	United States
wastewater	wastewater_GEMS_3300025683_43	United States
wastewater	wastewater_GEMS_3300025683_44	United States
wastewater	wastewater_GEMS_3300025683_45	United States
wastewater	wastewater_GEMS_3300025683_47	United States
wastewater	wastewater_GEMS_3300025683_4	United States
wastewater	wastewater_GEMS_3300025683_50	United States
wastewater	wastewater_GEMS_3300025683_58	United States
wastewater	wastewater_GEMS_3300025683_5	United States
wastewater	wastewater_GEMS_3300025683_63	United States
wastewater	wastewater_GEMS_3300025686_10	Japan
wastewater	wastewater_GEMS_3300025686_11	Japan
wastewater	wastewater_GEMS_3300025686_14	Japan
wastewater	wastewater_GEMS_3300025686_15	Japan
wastewater	wastewater_GEMS_3300025686_18	Japan
wastewater	wastewater_GEMS_3300025686_19	Japan
wastewater	wastewater_GEMS_3300025686_20	Japan
wastewater	wastewater_GEMS_3300025686_21	Japan
wastewater	wastewater_GEMS_3300025686_22	Japan
wastewater	wastewater_GEMS_3300025686_23	Japan
wastewater	wastewater_GEMS_3300025686_26	Japan
wastewater	wastewater_GEMS_3300025686_28	Japan
wastewater	wastewater_GEMS_3300025686_29	Japan
wastewater	wastewater_GEMS_3300025686_30	Japan
wastewater	wastewater_GEMS_3300025686_31	Japan
wastewater	wastewater_GEMS_3300025686_36	Japan
wastewater	wastewater_GEMS_3300025686_39	Japan
wastewater	wastewater_GEMS_3300025686_3	Japan
wastewater	wastewater_GEMS_3300025686_40	Japan
wastewater	wastewater_GEMS_3300025686_41	Japan
wastewater	wastewater_GEMS_3300025686_42	Japan
wastewater	wastewater_GEMS_3300025686_45	Japan
wastewater	wastewater_GEMS_3300025686_46	Japan
wastewater	wastewater_GEMS_3300025686_48	Japan
wastewater	wastewater_GEMS_3300025686_49	Japan
wastewater	wastewater_GEMS_3300025686_4	Japan
wastewater	wastewater_GEMS_3300025686_50	Japan
wastewater	wastewater_GEMS_3300025686_51	Japan
wastewater	wastewater_GEMS_3300025686_56	Japan
wastewater	wastewater_GEMS_3300025686_5	Japan
wastewater	wastewater_GEMS_3300025686_61	Japan
wastewater	wastewater_GEMS_3300025686_63	Japan
wastewater	wastewater_GEMS_3300025686_64	Japan
wastewater	wastewater_GEMS_3300025686_6	Japan
wastewater	wastewater_GEMS_3300025686_7	Japan
wastewater	wastewater_GEMS_3300025686_8	Japan
wastewater	wastewater_GEMS_3300025689_11	Japan
wastewater	wastewater_GEMS_3300025689_12	Japan
wastewater	wastewater_GEMS_3300025689_13	Japan
wastewater	wastewater_GEMS_3300025689_16	Japan
wastewater	wastewater_GEMS_3300025689_18	Japan
wastewater	wastewater_GEMS_3300025689_20	Japan
wastewater	wastewater_GEMS_3300025689_21	Japan
wastewater	wastewater_GEMS_3300025689_23	Japan
wastewater	wastewater_GEMS_3300025689_24	Japan
wastewater	wastewater_GEMS_3300025689_26	Japan
wastewater	wastewater_GEMS_3300025689_28	Japan
wastewater	wastewater_GEMS_3300025689_29	Japan
wastewater	wastewater_GEMS_3300025689_30	Japan
wastewater	wastewater_GEMS_3300025689_33	Japan
wastewater	wastewater_GEMS_3300025689_34	Japan
wastewater	wastewater_GEMS_3300025689_35	Japan
wastewater	wastewater_GEMS_3300025689_37	Japan
wastewater	wastewater_GEMS_3300025689_38	Japan
wastewater	wastewater_GEMS_3300025689_39	Japan
wastewater	wastewater_GEMS_3300025689_3	Japan
wastewater	wastewater_GEMS_3300025689_41	Japan
wastewater	wastewater_GEMS_3300025689_42	Japan
wastewater	wastewater_GEMS_3300025689_43	Japan
wastewater	wastewater_GEMS_3300025689_44	Japan
wastewater	wastewater_GEMS_3300025689_46	Japan
wastewater	wastewater_GEMS_3300025689_47	Japan
wastewater	wastewater_GEMS_3300025689_48	Japan
wastewater	wastewater_GEMS_3300025689_49	Japan
wastewater	wastewater_GEMS_3300025689_51	Japan
wastewater	wastewater_GEMS_3300025689_53	Japan
wastewater	wastewater_GEMS_3300025689_58	Japan
wastewater	wastewater_GEMS_3300025689_5	Japan
wastewater	wastewater_GEMS_3300025689_61	Japan
wastewater	wastewater_GEMS_3300025689_62	Japan
wastewater	wastewater_GEMS_3300025689_63	Japan
wastewater	wastewater_GEMS_3300025689_66	Japan
wastewater	wastewater_GEMS_3300025689_67	Japan
wastewater	wastewater_GEMS_3300025689_71	Japan
wastewater	wastewater_GEMS_3300025689_72	Japan
wastewater	wastewater_GEMS_3300025689_74	Japan
wastewater	wastewater_GEMS_3300025689_8	Japan
wastewater	wastewater_GEMS_3300025691_10	China
wastewater	wastewater_GEMS_3300025691_113	China
wastewater	wastewater_GEMS_3300025691_13	China
wastewater	wastewater_GEMS_3300025691_14	China
wastewater	wastewater_GEMS_3300025691_17	China
wastewater	wastewater_GEMS_3300025691_18	China
wastewater	wastewater_GEMS_3300025691_19	China
wastewater	wastewater_GEMS_3300025691_20	China
wastewater	wastewater_GEMS_3300025691_23	China
wastewater	wastewater_GEMS_3300025691_24	China
wastewater	wastewater_GEMS_3300025691_27	China
wastewater	wastewater_GEMS_3300025691_28	China
wastewater	wastewater_GEMS_3300025691_29	China
wastewater	wastewater_GEMS_3300025691_2	China
wastewater	wastewater_GEMS_3300025691_32	China
wastewater	wastewater_GEMS_3300025691_35	China
wastewater	wastewater_GEMS_3300025691_37	China
wastewater	wastewater_GEMS_3300025691_3	China
wastewater	wastewater_GEMS_3300025691_41	China
wastewater	wastewater_GEMS_3300025691_42	China
wastewater	wastewater_GEMS_3300025691_44	China
wastewater	wastewater_GEMS_3300025691_48	China
wastewater	wastewater_GEMS_3300025691_49	China
wastewater	wastewater_GEMS_3300025691_56	China
wastewater	wastewater_GEMS_3300025691_5	China
wastewater	wastewater_GEMS_3300025691_76	China
wastewater	wastewater_GEMS_3300025702_10	China
wastewater	wastewater_GEMS_3300025702_12	China
wastewater	wastewater_GEMS_3300025702_16	China
wastewater	wastewater_GEMS_3300025702_17	China
wastewater	wastewater_GEMS_3300025702_19	China
wastewater	wastewater_GEMS_3300025702_1	China
wastewater	wastewater_GEMS_3300025702_20	China
wastewater	wastewater_GEMS_3300025702_21	China
wastewater	wastewater_GEMS_3300025702_22	China
wastewater	wastewater_GEMS_3300025702_23	China
wastewater	wastewater_GEMS_3300025702_24	China
wastewater	wastewater_GEMS_3300025702_27	China
wastewater	wastewater_GEMS_3300025702_30	China
wastewater	wastewater_GEMS_3300025702_31	China
wastewater	wastewater_GEMS_3300025702_32	China
wastewater	wastewater_GEMS_3300025702_34	China
wastewater	wastewater_GEMS_3300025702_36	China
wastewater	wastewater_GEMS_3300025702_38	China
wastewater	wastewater_GEMS_3300025702_45	China
wastewater	wastewater_GEMS_3300025702_46	China
wastewater	wastewater_GEMS_3300025702_47	China
wastewater	wastewater_GEMS_3300025702_4	China
wastewater	wastewater_GEMS_3300025702_53	China
wastewater	wastewater_GEMS_3300025702_5	China
wastewater	wastewater_GEMS_3300025702_6	China
wastewater	wastewater_GEMS_3300025702_8	China
wastewater	wastewater_GEMS_3300025702_9	China
wastewater	wastewater_GEMS_3300025706_10	United States
wastewater	wastewater_GEMS_3300025706_13	United States
wastewater	wastewater_GEMS_3300025706_15	United States
wastewater	wastewater_GEMS_3300025706_16	United States
wastewater	wastewater_GEMS_3300025706_17	United States
wastewater	wastewater_GEMS_3300025706_18	United States
wastewater	wastewater_GEMS_3300025706_19	United States
wastewater	wastewater_GEMS_3300025706_21	United States
wastewater	wastewater_GEMS_3300025706_22	United States
wastewater	wastewater_GEMS_3300025706_23	United States
wastewater	wastewater_GEMS_3300025706_25	United States
wastewater	wastewater_GEMS_3300025706_29	United States
wastewater	wastewater_GEMS_3300025706_2	United States
wastewater	wastewater_GEMS_3300025706_33	United States
wastewater	wastewater_GEMS_3300025706_36	United States
wastewater	wastewater_GEMS_3300025706_39	United States
wastewater	wastewater_GEMS_3300025706_45	United States
wastewater	wastewater_GEMS_3300025706_46	United States
wastewater	wastewater_GEMS_3300025706_4	United States
wastewater	wastewater_GEMS_3300025706_52	United States
wastewater	wastewater_GEMS_3300025706_5	United States
wastewater	wastewater_GEMS_3300025706_83	United States
wastewater	wastewater_GEMS_3300025708_10	United States
wastewater	wastewater_GEMS_3300025708_11	United States
wastewater	wastewater_GEMS_3300025708_15	United States
wastewater	wastewater_GEMS_3300025708_17	United States
wastewater	wastewater_GEMS_3300025708_18	United States
wastewater	wastewater_GEMS_3300025708_23	United States
wastewater	wastewater_GEMS_3300025708_29	United States
wastewater	wastewater_GEMS_3300025708_2	United States
wastewater	wastewater_GEMS_3300025708_30	United States
wastewater	wastewater_GEMS_3300025708_32	United States
wastewater	wastewater_GEMS_3300025708_33	United States
wastewater	wastewater_GEMS_3300025708_36	United States
wastewater	wastewater_GEMS_3300025708_37	United States
wastewater	wastewater_GEMS_3300025708_39	United States
wastewater	wastewater_GEMS_3300025708_41	United States
wastewater	wastewater_GEMS_3300025708_42	United States
wastewater	wastewater_GEMS_3300025708_44	United States
wastewater	wastewater_GEMS_3300025708_45	United States
wastewater	wastewater_GEMS_3300025708_46	United States
wastewater	wastewater_GEMS_3300025708_48	United States
wastewater	wastewater_GEMS_3300025708_4	United States
wastewater	wastewater_GEMS_3300025708_50	United States
wastewater	wastewater_GEMS_3300025708_51	United States
wastewater	wastewater_GEMS_3300025708_52	United States
wastewater	wastewater_GEMS_3300025708_53	United States
wastewater	wastewater_GEMS_3300025708_57	United States
wastewater	wastewater_GEMS_3300025708_61	United States
wastewater	wastewater_GEMS_3300025708_66	United States
wastewater	wastewater_GEMS_3300025708_71	United States
wastewater	wastewater_GEMS_3300025708_7	United States
wastewater	wastewater_GEMS_3300025708_80	United States
wastewater	wastewater_GEMS_3300025708_81	United States
wastewater	wastewater_GEMS_3300025708_9	United States
wastewater	wastewater_GEMS_3300025713_106	United States
wastewater	wastewater_GEMS_3300025713_11	United States
wastewater	wastewater_GEMS_3300025713_12	United States
wastewater	wastewater_GEMS_3300025713_13	United States
wastewater	wastewater_GEMS_3300025713_14	United States
wastewater	wastewater_GEMS_3300025713_22	United States
wastewater	wastewater_GEMS_3300025713_25	United States
wastewater	wastewater_GEMS_3300025713_27	United States
wastewater	wastewater_GEMS_3300025713_29	United States
wastewater	wastewater_GEMS_3300025713_30	United States
wastewater	wastewater_GEMS_3300025713_31	United States
wastewater	wastewater_GEMS_3300025713_34	United States
wastewater	wastewater_GEMS_3300025713_35	United States
wastewater	wastewater_GEMS_3300025713_36	United States
wastewater	wastewater_GEMS_3300025713_38	United States
wastewater	wastewater_GEMS_3300025713_39	United States
wastewater	wastewater_GEMS_3300025713_40	United States
wastewater	wastewater_GEMS_3300025713_42	United States
wastewater	wastewater_GEMS_3300025713_43	United States
wastewater	wastewater_GEMS_3300025713_44	United States
wastewater	wastewater_GEMS_3300025713_45	United States
wastewater	wastewater_GEMS_3300025713_46	United States
wastewater	wastewater_GEMS_3300025713_47	United States
wastewater	wastewater_GEMS_3300025713_48	United States
wastewater	wastewater_GEMS_3300025713_49	United States
wastewater	wastewater_GEMS_3300025713_50	United States
wastewater	wastewater_GEMS_3300025713_51	United States
wastewater	wastewater_GEMS_3300025713_52	United States
wastewater	wastewater_GEMS_3300025713_53	United States
wastewater	wastewater_GEMS_3300025713_58	United States
wastewater	wastewater_GEMS_3300025713_59	United States
wastewater	wastewater_GEMS_3300025713_60	United States
wastewater	wastewater_GEMS_3300025713_61	United States
wastewater	wastewater_GEMS_3300025713_62	United States
wastewater	wastewater_GEMS_3300025713_68	United States
wastewater	wastewater_GEMS_3300025713_6	United States
wastewater	wastewater_GEMS_3300025713_75	United States
wastewater	wastewater_GEMS_3300025713_83	United States
wastewater	wastewater_GEMS_3300025713_85	United States
wastewater	wastewater_GEMS_3300025713_86	United States
wastewater	wastewater_GEMS_3300025713_90	United States
wastewater	wastewater_GEMS_3300025713_92	United States
wastewater	wastewater_GEMS_3300025713_93	United States
wastewater	wastewater_GEMS_3300025713_94	United States
wastewater	wastewater_GEMS_3300025713_9	United States
wastewater	wastewater_GEMS_3300025714_11	United States
wastewater	wastewater_GEMS_3300025714_13	United States
wastewater	wastewater_GEMS_3300025714_14	United States
wastewater	wastewater_GEMS_3300025714_21	United States
wastewater	wastewater_GEMS_3300025714_22	United States
wastewater	wastewater_GEMS_3300025714_25	United States
wastewater	wastewater_GEMS_3300025714_27	United States
wastewater	wastewater_GEMS_3300025714_2	United States
wastewater	wastewater_GEMS_3300025714_30	United States
wastewater	wastewater_GEMS_3300025714_31	United States
wastewater	wastewater_GEMS_3300025714_34	United States
wastewater	wastewater_GEMS_3300025714_42	United States
wastewater	wastewater_GEMS_3300025714_46	United States
wastewater	wastewater_GEMS_3300025714_55	United States
wastewater	wastewater_GEMS_3300025714_63	United States
wastewater	wastewater_GEMS_3300025714_6	United States
wastewater	wastewater_GEMS_3300025714_82	United States
wastewater	wastewater_GEMS_3300025714_9	United States
wastewater	wastewater_GEMS_3300025715_12	United States
wastewater	wastewater_GEMS_3300025715_13	United States
wastewater	wastewater_GEMS_3300025715_14	United States
wastewater	wastewater_GEMS_3300025715_15	United States
wastewater	wastewater_GEMS_3300025715_16	United States
wastewater	wastewater_GEMS_3300025715_17	United States
wastewater	wastewater_GEMS_3300025715_27	United States
wastewater	wastewater_GEMS_3300025715_28	United States
wastewater	wastewater_GEMS_3300025715_30	United States
wastewater	wastewater_GEMS_3300025715_33	United States
wastewater	wastewater_GEMS_3300025715_35	United States
wastewater	wastewater_GEMS_3300025715_38	United States
wastewater	wastewater_GEMS_3300025715_3	United States
wastewater	wastewater_GEMS_3300025715_40	United States
wastewater	wastewater_GEMS_3300025715_46	United States
wastewater	wastewater_GEMS_3300025715_49	United States
wastewater	wastewater_GEMS_3300025715_4	United States
wastewater	wastewater_GEMS_3300025715_60	United States
wastewater	wastewater_GEMS_3300025715_65	United States
wastewater	wastewater_GEMS_3300025715_8	United States
wastewater	wastewater_GEMS_3300025715_90	United States
wastewater	wastewater_GEMS_3300025720_10	Japan
wastewater	wastewater_GEMS_3300025720_11	Japan
wastewater	wastewater_GEMS_3300025720_14	Japan
wastewater	wastewater_GEMS_3300025720_15	Japan
wastewater	wastewater_GEMS_3300025720_16	Japan
wastewater	wastewater_GEMS_3300025720_17	Japan
wastewater	wastewater_GEMS_3300025720_18	Japan
wastewater	wastewater_GEMS_3300025720_1	Japan
wastewater	wastewater_GEMS_3300025720_20	Japan
wastewater	wastewater_GEMS_3300025720_21	Japan
wastewater	wastewater_GEMS_3300025720_25	Japan
wastewater	wastewater_GEMS_3300025720_26	Japan
wastewater	wastewater_GEMS_3300025720_27	Japan
wastewater	wastewater_GEMS_3300025720_28	Japan
wastewater	wastewater_GEMS_3300025720_29	Japan
wastewater	wastewater_GEMS_3300025720_30	Japan
wastewater	wastewater_GEMS_3300025720_33	Japan
wastewater	wastewater_GEMS_3300025720_34	Japan
wastewater	wastewater_GEMS_3300025720_35	Japan
wastewater	wastewater_GEMS_3300025720_36	Japan
wastewater	wastewater_GEMS_3300025720_37	Japan
wastewater	wastewater_GEMS_3300025720_39	Japan
wastewater	wastewater_GEMS_3300025720_3	Japan
wastewater	wastewater_GEMS_3300025720_40	Japan
wastewater	wastewater_GEMS_3300025720_41	Japan
wastewater	wastewater_GEMS_3300025720_42	Japan
wastewater	wastewater_GEMS_3300025720_46	Japan
wastewater	wastewater_GEMS_3300025720_47	Japan
wastewater	wastewater_GEMS_3300025720_49	Japan
wastewater	wastewater_GEMS_3300025720_54	Japan
wastewater	wastewater_GEMS_3300025720_55	Japan
wastewater	wastewater_GEMS_3300025720_59	Japan
wastewater	wastewater_GEMS_3300025720_60	Japan
wastewater	wastewater_GEMS_3300025720_6	Japan
wastewater	wastewater_GEMS_3300025720_9	Japan
wastewater	wastewater_GEMS_3300025724_10	Japan
wastewater	wastewater_GEMS_3300025724_18	Japan
wastewater	wastewater_GEMS_3300025724_21	Japan
wastewater	wastewater_GEMS_3300025724_22	Japan
wastewater	wastewater_GEMS_3300025724_23	Japan
wastewater	wastewater_GEMS_3300025724_24	Japan
wastewater	wastewater_GEMS_3300025724_25	Japan
wastewater	wastewater_GEMS_3300025724_26	Japan
wastewater	wastewater_GEMS_3300025724_27	Japan
wastewater	wastewater_GEMS_3300025724_28	Japan
wastewater	wastewater_GEMS_3300025724_29	Japan
wastewater	wastewater_GEMS_3300025724_30	Japan
wastewater	wastewater_GEMS_3300025724_31	Japan
wastewater	wastewater_GEMS_3300025724_34	Japan
wastewater	wastewater_GEMS_3300025724_40	Japan
wastewater	wastewater_GEMS_3300025724_42	Japan
wastewater	wastewater_GEMS_3300025724_43	Japan
wastewater	wastewater_GEMS_3300025724_46	Japan
wastewater	wastewater_GEMS_3300025724_4	Japan
wastewater	wastewater_GEMS_3300025724_50	Japan
wastewater	wastewater_GEMS_3300025724_51	Japan
wastewater	wastewater_GEMS_3300025724_52	Japan
wastewater	wastewater_GEMS_3300025724_58	Japan
wastewater	wastewater_GEMS_3300025724_59	Japan
wastewater	wastewater_GEMS_3300025724_5	Japan
wastewater	wastewater_GEMS_3300025724_6	Japan
wastewater	wastewater_GEMS_3300025724_83	Japan
wastewater	wastewater_GEMS_3300025724_89	Japan
wastewater	wastewater_GEMS_3300025724_8	Japan
wastewater	wastewater_GEMS_3300025730_10	United States
wastewater	wastewater_GEMS_3300025730_13	United States
wastewater	wastewater_GEMS_3300025730_16	United States
wastewater	wastewater_GEMS_3300025730_17	United States
wastewater	wastewater_GEMS_3300025730_18	United States
wastewater	wastewater_GEMS_3300025730_20	United States
wastewater	wastewater_GEMS_3300025730_24	United States
wastewater	wastewater_GEMS_3300025730_25	United States
wastewater	wastewater_GEMS_3300025730_28	United States
wastewater	wastewater_GEMS_3300025730_31	United States
wastewater	wastewater_GEMS_3300025730_33	United States
wastewater	wastewater_GEMS_3300025730_35	United States
wastewater	wastewater_GEMS_3300025730_36	United States
wastewater	wastewater_GEMS_3300025730_3	United States
wastewater	wastewater_GEMS_3300025730_40	United States
wastewater	wastewater_GEMS_3300025730_42	United States
wastewater	wastewater_GEMS_3300025730_43	United States
wastewater	wastewater_GEMS_3300025730_44	United States
wastewater	wastewater_GEMS_3300025730_46	United States
wastewater	wastewater_GEMS_3300025730_47	United States
wastewater	wastewater_GEMS_3300025730_48	United States
wastewater	wastewater_GEMS_3300025730_4	United States
wastewater	wastewater_GEMS_3300025730_51	United States
wastewater	wastewater_GEMS_3300025730_52	United States
wastewater	wastewater_GEMS_3300025730_53	United States
wastewater	wastewater_GEMS_3300025730_54	United States
wastewater	wastewater_GEMS_3300025730_55	United States
wastewater	wastewater_GEMS_3300025730_56	United States
wastewater	wastewater_GEMS_3300025730_58	United States
wastewater	wastewater_GEMS_3300025730_59	United States
wastewater	wastewater_GEMS_3300025730_63	United States
wastewater	wastewater_GEMS_3300025730_64	United States
wastewater	wastewater_GEMS_3300025730_65	United States
wastewater	wastewater_GEMS_3300025730_67	United States
wastewater	wastewater_GEMS_3300025730_69	United States
wastewater	wastewater_GEMS_3300025730_6	United States
wastewater	wastewater_GEMS_3300025730_76	United States
wastewater	wastewater_GEMS_3300025730_80	United States
wastewater	wastewater_GEMS_3300025730_88	United States
wastewater	wastewater_GEMS_3300025737_102	United States
wastewater	wastewater_GEMS_3300025737_106	United States
wastewater	wastewater_GEMS_3300025737_120	United States
wastewater	wastewater_GEMS_3300025737_13	United States
wastewater	wastewater_GEMS_3300025737_15	United States
wastewater	wastewater_GEMS_3300025737_18	United States
wastewater	wastewater_GEMS_3300025737_22	United States
wastewater	wastewater_GEMS_3300025737_28	United States
wastewater	wastewater_GEMS_3300025737_31	United States
wastewater	wastewater_GEMS_3300025737_34	United States
wastewater	wastewater_GEMS_3300025737_35	United States
wastewater	wastewater_GEMS_3300025737_37	United States
wastewater	wastewater_GEMS_3300025737_39	United States
wastewater	wastewater_GEMS_3300025737_40	United States
wastewater	wastewater_GEMS_3300025737_41	United States
wastewater	wastewater_GEMS_3300025737_42	United States
wastewater	wastewater_GEMS_3300025737_43	United States
wastewater	wastewater_GEMS_3300025737_44	United States
wastewater	wastewater_GEMS_3300025737_46	United States
wastewater	wastewater_GEMS_3300025737_47	United States
wastewater	wastewater_GEMS_3300025737_48	United States
wastewater	wastewater_GEMS_3300025737_49	United States
wastewater	wastewater_GEMS_3300025737_51	United States
wastewater	wastewater_GEMS_3300025737_52	United States
wastewater	wastewater_GEMS_3300025737_53	United States
wastewater	wastewater_GEMS_3300025737_55	United States
wastewater	wastewater_GEMS_3300025737_56	United States
wastewater	wastewater_GEMS_3300025737_58	United States
wastewater	wastewater_GEMS_3300025737_59	United States
wastewater	wastewater_GEMS_3300025737_5	United States
wastewater	wastewater_GEMS_3300025737_62	United States
wastewater	wastewater_GEMS_3300025737_63	United States
wastewater	wastewater_GEMS_3300025737_64	United States
wastewater	wastewater_GEMS_3300025737_65	United States
wastewater	wastewater_GEMS_3300025737_67	United States
wastewater	wastewater_GEMS_3300025737_6	United States
wastewater	wastewater_GEMS_3300025737_70	United States
wastewater	wastewater_GEMS_3300025737_72	United States
wastewater	wastewater_GEMS_3300025737_73	United States
wastewater	wastewater_GEMS_3300025737_74	United States
wastewater	wastewater_GEMS_3300025737_77	United States
wastewater	wastewater_GEMS_3300025737_79	United States
wastewater	wastewater_GEMS_3300025737_80	United States
wastewater	wastewater_GEMS_3300025737_87	United States
wastewater	wastewater_GEMS_3300025737_88	United States
wastewater	wastewater_GEMS_3300025737_89	United States
wastewater	wastewater_GEMS_3300025737_90	United States
wastewater	wastewater_GEMS_3300025737_93	United States
wastewater	wastewater_GEMS_3300025740_12	Japan
wastewater	wastewater_GEMS_3300025740_16	Japan
wastewater	wastewater_GEMS_3300025740_18	Japan
wastewater	wastewater_GEMS_3300025740_19	Japan
wastewater	wastewater_GEMS_3300025740_20	Japan
wastewater	wastewater_GEMS_3300025740_21	Japan
wastewater	wastewater_GEMS_3300025740_23	Japan
wastewater	wastewater_GEMS_3300025740_26	Japan
wastewater	wastewater_GEMS_3300025740_28	Japan
wastewater	wastewater_GEMS_3300025740_29	Japan
wastewater	wastewater_GEMS_3300025740_30	Japan
wastewater	wastewater_GEMS_3300025740_31	Japan
wastewater	wastewater_GEMS_3300025740_32	Japan
wastewater	wastewater_GEMS_3300025740_33	Japan
wastewater	wastewater_GEMS_3300025740_34	Japan
wastewater	wastewater_GEMS_3300025740_39	Japan
wastewater	wastewater_GEMS_3300025740_3	Japan
wastewater	wastewater_GEMS_3300025740_42	Japan
wastewater	wastewater_GEMS_3300025740_43	Japan
wastewater	wastewater_GEMS_3300025740_44	Japan
wastewater	wastewater_GEMS_3300025740_45	Japan
wastewater	wastewater_GEMS_3300025740_46	Japan
wastewater	wastewater_GEMS_3300025740_49	Japan
wastewater	wastewater_GEMS_3300025740_4	Japan
wastewater	wastewater_GEMS_3300025740_51	Japan
wastewater	wastewater_GEMS_3300025740_52	Japan
wastewater	wastewater_GEMS_3300025740_53	Japan
wastewater	wastewater_GEMS_3300025740_57	Japan
wastewater	wastewater_GEMS_3300025740_5	Japan
wastewater	wastewater_GEMS_3300025740_60	Japan
wastewater	wastewater_GEMS_3300025740_62	Japan
wastewater	wastewater_GEMS_3300025740_63	Japan
wastewater	wastewater_GEMS_3300025740_65	Japan
wastewater	wastewater_GEMS_3300025740_68	Japan
wastewater	wastewater_GEMS_3300025740_70	Japan
wastewater	wastewater_GEMS_3300025740_7	Japan
wastewater	wastewater_GEMS_3300025740_83	Japan
wastewater	wastewater_GEMS_3300025740_84	Japan
wastewater	wastewater_GEMS_3300025740_89	Japan
wastewater	wastewater_GEMS_3300025740_8	Japan
wastewater	wastewater_GEMS_3300025740_9	Japan
wastewater	wastewater_GEMS_3300025748_10	United States
wastewater	wastewater_GEMS_3300025748_11	United States
wastewater	wastewater_GEMS_3300025748_15	United States
wastewater	wastewater_GEMS_3300025748_16	United States
wastewater	wastewater_GEMS_3300025748_19	United States
wastewater	wastewater_GEMS_3300025748_21	United States
wastewater	wastewater_GEMS_3300025748_22	United States
wastewater	wastewater_GEMS_3300025748_23	United States
wastewater	wastewater_GEMS_3300025748_24	United States
wastewater	wastewater_GEMS_3300025748_25	United States
wastewater	wastewater_GEMS_3300025748_26	United States
wastewater	wastewater_GEMS_3300025748_28	United States
wastewater	wastewater_GEMS_3300025748_31	United States
wastewater	wastewater_GEMS_3300025748_32	United States
wastewater	wastewater_GEMS_3300025748_33	United States
wastewater	wastewater_GEMS_3300025748_34	United States
wastewater	wastewater_GEMS_3300025748_38	United States
wastewater	wastewater_GEMS_3300025748_39	United States
wastewater	wastewater_GEMS_3300025748_42	United States
wastewater	wastewater_GEMS_3300025748_47	United States
wastewater	wastewater_GEMS_3300025748_49	United States
wastewater	wastewater_GEMS_3300025748_56	United States
wastewater	wastewater_GEMS_3300025748_62	United States
wastewater	wastewater_GEMS_3300025748_66	United States
wastewater	wastewater_GEMS_3300025748_67	United States
wastewater	wastewater_GEMS_3300025748_69	United States
wastewater	wastewater_GEMS_3300025748_6	United States
wastewater	wastewater_GEMS_3300025748_80	United States
wastewater	wastewater_GEMS_3300025748_90	United States
wastewater	wastewater_GEMS_3300025748_9	United States
wastewater	wastewater_GEMS_3300025762_11	United States
wastewater	wastewater_GEMS_3300025762_13	United States
wastewater	wastewater_GEMS_3300025762_14	United States
wastewater	wastewater_GEMS_3300025762_16	United States
wastewater	wastewater_GEMS_3300025762_20	United States
wastewater	wastewater_GEMS_3300025762_22	United States
wastewater	wastewater_GEMS_3300025762_23	United States
wastewater	wastewater_GEMS_3300025762_24	United States
wastewater	wastewater_GEMS_3300025762_25	United States
wastewater	wastewater_GEMS_3300025762_26	United States
wastewater	wastewater_GEMS_3300025762_28	United States
wastewater	wastewater_GEMS_3300025762_29	United States
wastewater	wastewater_GEMS_3300025762_2	United States
wastewater	wastewater_GEMS_3300025762_32	United States
wastewater	wastewater_GEMS_3300025762_34	United States
wastewater	wastewater_GEMS_3300025762_36	United States
wastewater	wastewater_GEMS_3300025762_40	United States
wastewater	wastewater_GEMS_3300025762_42	United States
wastewater	wastewater_GEMS_3300025762_43	United States
wastewater	wastewater_GEMS_3300025762_48	United States
wastewater	wastewater_GEMS_3300025762_50	United States
wastewater	wastewater_GEMS_3300025762_51	United States
wastewater	wastewater_GEMS_3300025762_5	United States
wastewater	wastewater_GEMS_3300025762_61	United States
wastewater	wastewater_GEMS_3300025762_65	United States
wastewater	wastewater_GEMS_3300025762_67	United States
wastewater	wastewater_GEMS_3300025762_68	United States
wastewater	wastewater_GEMS_3300025762_70	United States
wastewater	wastewater_GEMS_3300025762_74	United States
wastewater	wastewater_GEMS_3300025762_79	United States
wastewater	wastewater_GEMS_3300025762_81	United States
wastewater	wastewater_GEMS_3300025762_89	United States
wastewater	wastewater_GEMS_3300025772_10	United States
wastewater	wastewater_GEMS_3300025772_12	United States
wastewater	wastewater_GEMS_3300025772_13	United States
wastewater	wastewater_GEMS_3300025772_14	United States
wastewater	wastewater_GEMS_3300025772_15	United States
wastewater	wastewater_GEMS_3300025772_17	United States
wastewater	wastewater_GEMS_3300025772_20	United States
wastewater	wastewater_GEMS_3300025772_21	United States
wastewater	wastewater_GEMS_3300025772_23	United States
wastewater	wastewater_GEMS_3300025772_24	United States
wastewater	wastewater_GEMS_3300025772_29	United States
wastewater	wastewater_GEMS_3300025772_30	United States
wastewater	wastewater_GEMS_3300025772_32	United States
wastewater	wastewater_GEMS_3300025772_34	United States
wastewater	wastewater_GEMS_3300025772_37	United States
wastewater	wastewater_GEMS_3300025772_38	United States
wastewater	wastewater_GEMS_3300025772_39	United States
wastewater	wastewater_GEMS_3300025772_46	United States
wastewater	wastewater_GEMS_3300025772_52	United States
wastewater	wastewater_GEMS_3300025772_58	United States
wastewater	wastewater_GEMS_3300025772_5	United States
wastewater	wastewater_GEMS_3300025772_61	United States
wastewater	wastewater_GEMS_3300025772_63	United States
wastewater	wastewater_GEMS_3300025772_6	United States
wastewater	wastewater_GEMS_3300025772_7	United States
wastewater	wastewater_GEMS_3300025772_9	United States
wastewater	wastewater_GEMS_3300025784_109	United States
wastewater	wastewater_GEMS_3300025784_10	United States
wastewater	wastewater_GEMS_3300025784_11	United States
wastewater	wastewater_GEMS_3300025784_14	United States
wastewater	wastewater_GEMS_3300025784_15	United States
wastewater	wastewater_GEMS_3300025784_18	United States
wastewater	wastewater_GEMS_3300025784_19	United States
wastewater	wastewater_GEMS_3300025784_21	United States
wastewater	wastewater_GEMS_3300025784_23	United States
wastewater	wastewater_GEMS_3300025784_26	United States
wastewater	wastewater_GEMS_3300025784_27	United States
wastewater	wastewater_GEMS_3300025784_28	United States
wastewater	wastewater_GEMS_3300025784_29	United States
wastewater	wastewater_GEMS_3300025784_30	United States
wastewater	wastewater_GEMS_3300025784_33	United States
wastewater	wastewater_GEMS_3300025784_38	United States
wastewater	wastewater_GEMS_3300025784_39	United States
wastewater	wastewater_GEMS_3300025784_3	United States
wastewater	wastewater_GEMS_3300025784_44	United States
wastewater	wastewater_GEMS_3300025784_45	United States
wastewater	wastewater_GEMS_3300025784_47	United States
wastewater	wastewater_GEMS_3300025784_49	United States
wastewater	wastewater_GEMS_3300025784_52	United States
wastewater	wastewater_GEMS_3300025784_53	United States
wastewater	wastewater_GEMS_3300025784_59	United States
wastewater	wastewater_GEMS_3300025784_60	United States
wastewater	wastewater_GEMS_3300025784_62	United States
wastewater	wastewater_GEMS_3300025784_67	United States
wastewater	wastewater_GEMS_3300025784_74	United States
wastewater	wastewater_GEMS_3300025784_7	United States
wastewater	wastewater_GEMS_3300025847_10	China
wastewater	wastewater_GEMS_3300025847_116	China
wastewater	wastewater_GEMS_3300025847_12	China
wastewater	wastewater_GEMS_3300025847_14	China
wastewater	wastewater_GEMS_3300025847_18	China
wastewater	wastewater_GEMS_3300025847_19	China
wastewater	wastewater_GEMS_3300025847_21	China
wastewater	wastewater_GEMS_3300025847_25	China
wastewater	wastewater_GEMS_3300025847_26	China
wastewater	wastewater_GEMS_3300025847_27	China
wastewater	wastewater_GEMS_3300025847_28	China
wastewater	wastewater_GEMS_3300025847_29	China
wastewater	wastewater_GEMS_3300025847_30	China
wastewater	wastewater_GEMS_3300025847_31	China
wastewater	wastewater_GEMS_3300025847_32	China
wastewater	wastewater_GEMS_3300025847_33	China
wastewater	wastewater_GEMS_3300025847_34	China
wastewater	wastewater_GEMS_3300025847_35	China
wastewater	wastewater_GEMS_3300025847_36	China
wastewater	wastewater_GEMS_3300025847_38	China
wastewater	wastewater_GEMS_3300025847_40	China
wastewater	wastewater_GEMS_3300025847_42	China
wastewater	wastewater_GEMS_3300025847_43	China
wastewater	wastewater_GEMS_3300025847_44	China
wastewater	wastewater_GEMS_3300025847_45	China
wastewater	wastewater_GEMS_3300025847_46	China
wastewater	wastewater_GEMS_3300025847_48	China
wastewater	wastewater_GEMS_3300025847_49	China
wastewater	wastewater_GEMS_3300025847_50	China
wastewater	wastewater_GEMS_3300025847_5	China
wastewater	wastewater_GEMS_3300025847_61	China
wastewater	wastewater_GEMS_3300025847_68	China
wastewater	wastewater_GEMS_3300025855_10	United States
wastewater	wastewater_GEMS_3300025855_11	United States
wastewater	wastewater_GEMS_3300025855_140	United States
wastewater	wastewater_GEMS_3300025855_15	United States
wastewater	wastewater_GEMS_3300025855_16	United States
wastewater	wastewater_GEMS_3300025855_17	United States
wastewater	wastewater_GEMS_3300025855_19	United States
wastewater	wastewater_GEMS_3300025855_23	United States
wastewater	wastewater_GEMS_3300025855_24	United States
wastewater	wastewater_GEMS_3300025855_25	United States
wastewater	wastewater_GEMS_3300025855_27	United States
wastewater	wastewater_GEMS_3300025855_2	United States
wastewater	wastewater_GEMS_3300025855_35	United States
wastewater	wastewater_GEMS_3300025855_37	United States
wastewater	wastewater_GEMS_3300025855_39	United States
wastewater	wastewater_GEMS_3300025855_3	United States
wastewater	wastewater_GEMS_3300025855_40	United States
wastewater	wastewater_GEMS_3300025855_42	United States
wastewater	wastewater_GEMS_3300025855_44	United States
wastewater	wastewater_GEMS_3300025855_46	United States
wastewater	wastewater_GEMS_3300025855_48	United States
wastewater	wastewater_GEMS_3300025855_49	United States
wastewater	wastewater_GEMS_3300025855_50	United States
wastewater	wastewater_GEMS_3300025855_51	United States
wastewater	wastewater_GEMS_3300025855_52	United States
wastewater	wastewater_GEMS_3300025855_67	United States
wastewater	wastewater_GEMS_3300025855_6	United States
wastewater	wastewater_GEMS_3300025855_71	United States
wastewater	wastewater_GEMS_3300025855_72	United States
wastewater	wastewater_GEMS_3300025855_73	United States
wastewater	wastewater_GEMS_3300025855_74	United States
wastewater	wastewater_GEMS_3300025855_88	United States
wastewater	wastewater_GEMS_3300025855_8	United States
wastewater	wastewater_GEMS_3300025855_91	United States
wastewater	wastewater_GEMS_3300025855_96	United States
wastewater	wastewater_GEMS_3300025855_9	United States
wastewater	wastewater_GEMS_3300025856_10	United States
wastewater	wastewater_GEMS_3300025856_11	United States
wastewater	wastewater_GEMS_3300025856_12	United States
wastewater	wastewater_GEMS_3300025856_17	United States
wastewater	wastewater_GEMS_3300025856_18	United States
wastewater	wastewater_GEMS_3300025856_19	United States
wastewater	wastewater_GEMS_3300025856_21	United States
wastewater	wastewater_GEMS_3300025856_22	United States
wastewater	wastewater_GEMS_3300025856_26	United States
wastewater	wastewater_GEMS_3300025856_28	United States
wastewater	wastewater_GEMS_3300025856_31	United States
wastewater	wastewater_GEMS_3300025856_32	United States
wastewater	wastewater_GEMS_3300025856_35	United States
wastewater	wastewater_GEMS_3300025856_38	United States
wastewater	wastewater_GEMS_3300025856_42	United States
wastewater	wastewater_GEMS_3300025856_43	United States
wastewater	wastewater_GEMS_3300025856_44	United States
wastewater	wastewater_GEMS_3300025856_47	United States
wastewater	wastewater_GEMS_3300025856_54	United States
wastewater	wastewater_GEMS_3300025856_64	United States
wastewater	wastewater_GEMS_3300025856_82	United States
wastewater	wastewater_GEMS_3300025856_95	United States
wastewater	wastewater_GEMS_3300025858_10	Japan
wastewater	wastewater_GEMS_3300025858_140	Japan
wastewater	wastewater_GEMS_3300025858_14	Japan
wastewater	wastewater_GEMS_3300025858_15	Japan
wastewater	wastewater_GEMS_3300025858_19	Japan
wastewater	wastewater_GEMS_3300025858_24	Japan
wastewater	wastewater_GEMS_3300025858_28	Japan
wastewater	wastewater_GEMS_3300025858_30	Japan
wastewater	wastewater_GEMS_3300025858_33	Japan
wastewater	wastewater_GEMS_3300025858_34	Japan
wastewater	wastewater_GEMS_3300025858_38	Japan
wastewater	wastewater_GEMS_3300025858_42	Japan
wastewater	wastewater_GEMS_3300025858_47	Japan
wastewater	wastewater_GEMS_3300025858_52	Japan
wastewater	wastewater_GEMS_3300025858_56	Japan
wastewater	wastewater_GEMS_3300025858_57	Japan
wastewater	wastewater_GEMS_3300025858_60	Japan
wastewater	wastewater_GEMS_3300025858_61	Japan
wastewater	wastewater_GEMS_3300025858_68	Japan
wastewater	wastewater_GEMS_3300025858_77	Japan
wastewater	wastewater_GEMS_3300025858_89	Japan
wastewater	wastewater_GEMS_3300025858_90	Japan
wastewater	wastewater_GEMS_3300025858_92	Japan
wastewater	wastewater_GEMS_3300025858_9	Japan
wastewater	wastewater_GEMS_3300025859_10	United States
wastewater	wastewater_GEMS_3300025859_11	United States
wastewater	wastewater_GEMS_3300025859_12	United States
wastewater	wastewater_GEMS_3300025859_13	United States
wastewater	wastewater_GEMS_3300025859_15	United States
wastewater	wastewater_GEMS_3300025859_17	United States
wastewater	wastewater_GEMS_3300025859_19	United States
wastewater	wastewater_GEMS_3300025859_21	United States
wastewater	wastewater_GEMS_3300025859_22	United States
wastewater	wastewater_GEMS_3300025859_24	United States
wastewater	wastewater_GEMS_3300025859_25	United States
wastewater	wastewater_GEMS_3300025859_26	United States
wastewater	wastewater_GEMS_3300025859_28	United States
wastewater	wastewater_GEMS_3300025859_30	United States
wastewater	wastewater_GEMS_3300025859_31	United States
wastewater	wastewater_GEMS_3300025859_32	United States
wastewater	wastewater_GEMS_3300025859_33	United States
wastewater	wastewater_GEMS_3300025859_34	United States
wastewater	wastewater_GEMS_3300025859_37	United States
wastewater	wastewater_GEMS_3300025859_38	United States
wastewater	wastewater_GEMS_3300025859_40	United States
wastewater	wastewater_GEMS_3300025859_41	United States
wastewater	wastewater_GEMS_3300025859_42	United States
wastewater	wastewater_GEMS_3300025859_43	United States
wastewater	wastewater_GEMS_3300025859_44	United States
wastewater	wastewater_GEMS_3300025859_46	United States
wastewater	wastewater_GEMS_3300025859_47	United States
wastewater	wastewater_GEMS_3300025859_49	United States
wastewater	wastewater_GEMS_3300025859_52	United States
wastewater	wastewater_GEMS_3300025859_54	United States
wastewater	wastewater_GEMS_3300025859_57	United States
wastewater	wastewater_GEMS_3300025859_58	United States
wastewater	wastewater_GEMS_3300025859_5	United States
wastewater	wastewater_GEMS_3300025859_62	United States
wastewater	wastewater_GEMS_3300025859_65	United States
wastewater	wastewater_GEMS_3300025859_67	United States
wastewater	wastewater_GEMS_3300025859_6	United States
wastewater	wastewater_GEMS_3300025859_70	United States
wastewater	wastewater_GEMS_3300025859_8	United States
wastewater	wastewater_GEMS_3300025859_9	United States
wastewater	wastewater_GEMS_3300025861_10	United States
wastewater	wastewater_GEMS_3300025861_117	United States
wastewater	wastewater_GEMS_3300025861_11	United States
wastewater	wastewater_GEMS_3300025861_12	United States
wastewater	wastewater_GEMS_3300025861_13	United States
wastewater	wastewater_GEMS_3300025861_15	United States
wastewater	wastewater_GEMS_3300025861_16	United States
wastewater	wastewater_GEMS_3300025861_17	United States
wastewater	wastewater_GEMS_3300025861_18	United States
wastewater	wastewater_GEMS_3300025861_19	United States
wastewater	wastewater_GEMS_3300025861_24	United States
wastewater	wastewater_GEMS_3300025861_25	United States
wastewater	wastewater_GEMS_3300025861_26	United States
wastewater	wastewater_GEMS_3300025861_27	United States
wastewater	wastewater_GEMS_3300025861_28	United States
wastewater	wastewater_GEMS_3300025861_29	United States
wastewater	wastewater_GEMS_3300025861_30	United States
wastewater	wastewater_GEMS_3300025861_31	United States
wastewater	wastewater_GEMS_3300025861_33	United States
wastewater	wastewater_GEMS_3300025861_35	United States
wastewater	wastewater_GEMS_3300025861_38	United States
wastewater	wastewater_GEMS_3300025861_39	United States
wastewater	wastewater_GEMS_3300025861_40	United States
wastewater	wastewater_GEMS_3300025861_42	United States
wastewater	wastewater_GEMS_3300025861_46	United States
wastewater	wastewater_GEMS_3300025861_47	United States
wastewater	wastewater_GEMS_3300025861_48	United States
wastewater	wastewater_GEMS_3300025861_51	United States
wastewater	wastewater_GEMS_3300025861_53	United States
wastewater	wastewater_GEMS_3300025861_62	United States
wastewater	wastewater_GEMS_3300025861_65	United States
wastewater	wastewater_GEMS_3300025861_6	United States
wastewater	wastewater_GEMS_3300025861_8	United States
wastewater	wastewater_GEMS_3300025861_9	United States
wastewater	wastewater_GEMS_3300025866_10	United States
wastewater	wastewater_GEMS_3300025866_12	United States
wastewater	wastewater_GEMS_3300025866_13	United States
wastewater	wastewater_GEMS_3300025866_17	United States
wastewater	wastewater_GEMS_3300025866_19	United States
wastewater	wastewater_GEMS_3300025866_20	United States
wastewater	wastewater_GEMS_3300025866_23	United States
wastewater	wastewater_GEMS_3300025866_26	United States
wastewater	wastewater_GEMS_3300025866_27	United States
wastewater	wastewater_GEMS_3300025866_28	United States
wastewater	wastewater_GEMS_3300025866_29	United States
wastewater	wastewater_GEMS_3300025866_34	United States
wastewater	wastewater_GEMS_3300025866_42	United States
wastewater	wastewater_GEMS_3300025866_60	United States
wastewater	wastewater_GEMS_3300025866_65	United States
wastewater	wastewater_GEMS_3300025866_6	United States
wastewater	wastewater_GEMS_3300025866_73	United States
wastewater	wastewater_GEMS_3300025866_7	United States
wastewater	wastewater_GEMS_3300025866_9	United States
wastewater	wastewater_GEMS_3300025867_12	Japan
wastewater	wastewater_GEMS_3300025867_13	Japan
wastewater	wastewater_GEMS_3300025867_14	Japan
wastewater	wastewater_GEMS_3300025867_15	Japan
wastewater	wastewater_GEMS_3300025867_22	Japan
wastewater	wastewater_GEMS_3300025867_25	Japan
wastewater	wastewater_GEMS_3300025867_27	Japan
wastewater	wastewater_GEMS_3300025867_29	Japan
wastewater	wastewater_GEMS_3300025867_32	Japan
wastewater	wastewater_GEMS_3300025867_34	Japan
wastewater	wastewater_GEMS_3300025867_35	Japan
wastewater	wastewater_GEMS_3300025867_37	Japan
wastewater	wastewater_GEMS_3300025867_38	Japan
wastewater	wastewater_GEMS_3300025867_40	Japan
wastewater	wastewater_GEMS_3300025867_41	Japan
wastewater	wastewater_GEMS_3300025867_42	Japan
wastewater	wastewater_GEMS_3300025867_44	Japan
wastewater	wastewater_GEMS_3300025867_45	Japan
wastewater	wastewater_GEMS_3300025867_46	Japan
wastewater	wastewater_GEMS_3300025867_47	Japan
wastewater	wastewater_GEMS_3300025867_51	Japan
wastewater	wastewater_GEMS_3300025867_53	Japan
wastewater	wastewater_GEMS_3300025867_57	Japan
wastewater	wastewater_GEMS_3300025867_60	Japan
wastewater	wastewater_GEMS_3300025867_63	Japan
wastewater	wastewater_GEMS_3300025867_65	Japan
wastewater	wastewater_GEMS_3300025867_69	Japan
wastewater	wastewater_GEMS_3300025867_85	Japan
wastewater	wastewater_GEMS_3300025867_89	Japan
wastewater	wastewater_GEMS_3300025867_91	Japan
wastewater	wastewater_GEMS_3300025867_92	Japan
wastewater	wastewater_GEMS_3300025871_11	United States
wastewater	wastewater_GEMS_3300025871_14	United States
wastewater	wastewater_GEMS_3300025871_17	United States
wastewater	wastewater_GEMS_3300025871_1	United States
wastewater	wastewater_GEMS_3300025871_21	United States
wastewater	wastewater_GEMS_3300025871_24	United States
wastewater	wastewater_GEMS_3300025871_26	United States
wastewater	wastewater_GEMS_3300025871_28	United States
wastewater	wastewater_GEMS_3300025871_29	United States
wastewater	wastewater_GEMS_3300025871_35	United States
wastewater	wastewater_GEMS_3300025871_37	United States
wastewater	wastewater_GEMS_3300025871_43	United States
wastewater	wastewater_GEMS_3300025871_46	United States
wastewater	wastewater_GEMS_3300025871_49	United States
wastewater	wastewater_GEMS_3300025871_4	United States
wastewater	wastewater_GEMS_3300025871_55	United States
wastewater	wastewater_GEMS_3300025871_60	United States
wastewater	wastewater_GEMS_3300025871_67	United States
wastewater	wastewater_GEMS_3300025871_80	United States
wastewater	wastewater_GEMS_3300025871_81	United States
wastewater	wastewater_GEMS_3300025871_84	United States
wastewater	wastewater_GEMS_3300025871_88	United States
wastewater	wastewater_GEMS_3300025871_9	United States
wastewater	wastewater_GEMS_3300025877_12	United States
wastewater	wastewater_GEMS_3300025877_13	United States
wastewater	wastewater_GEMS_3300025877_17	United States
wastewater	wastewater_GEMS_3300025877_18	United States
wastewater	wastewater_GEMS_3300025877_19	United States
wastewater	wastewater_GEMS_3300025877_24	United States
wastewater	wastewater_GEMS_3300025877_27	United States
wastewater	wastewater_GEMS_3300025877_28	United States
wastewater	wastewater_GEMS_3300025877_29	United States
wastewater	wastewater_GEMS_3300025877_33	United States
wastewater	wastewater_GEMS_3300025877_36	United States
wastewater	wastewater_GEMS_3300025877_47	United States
wastewater	wastewater_GEMS_3300025877_48	United States
wastewater	wastewater_GEMS_3300025877_4	United States
wastewater	wastewater_GEMS_3300025877_58	United States
wastewater	wastewater_GEMS_3300025877_6	United States
wastewater	wastewater_GEMS_3300025877_70	United States
wastewater	wastewater_GEMS_3300025877_8	United States
wastewater	wastewater_GEMS_3300025882_10	United States
wastewater	wastewater_GEMS_3300025882_12	United States
wastewater	wastewater_GEMS_3300025882_148	United States
wastewater	wastewater_GEMS_3300025882_14	United States
wastewater	wastewater_GEMS_3300025882_16	United States
wastewater	wastewater_GEMS_3300025882_18	United States
wastewater	wastewater_GEMS_3300025882_19	United States
wastewater	wastewater_GEMS_3300025882_20	United States
wastewater	wastewater_GEMS_3300025882_21	United States
wastewater	wastewater_GEMS_3300025882_22	United States
wastewater	wastewater_GEMS_3300025882_23	United States
wastewater	wastewater_GEMS_3300025882_24	United States
wastewater	wastewater_GEMS_3300025882_27	United States
wastewater	wastewater_GEMS_3300025882_28	United States
wastewater	wastewater_GEMS_3300025882_29	United States
wastewater	wastewater_GEMS_3300025882_31	United States
wastewater	wastewater_GEMS_3300025882_32	United States
wastewater	wastewater_GEMS_3300025882_33	United States
wastewater	wastewater_GEMS_3300025882_36	United States
wastewater	wastewater_GEMS_3300025882_39	United States
wastewater	wastewater_GEMS_3300025882_3	United States
wastewater	wastewater_GEMS_3300025882_42	United States
wastewater	wastewater_GEMS_3300025882_45	United States
wastewater	wastewater_GEMS_3300025882_47	United States
wastewater	wastewater_GEMS_3300025882_49	United States
wastewater	wastewater_GEMS_3300025882_57	United States
wastewater	wastewater_GEMS_3300025882_5	United States
wastewater	wastewater_GEMS_3300025882_60	United States
wastewater	wastewater_GEMS_3300025882_61	United States
wastewater	wastewater_GEMS_3300025882_66	United States
wastewater	wastewater_GEMS_3300025882_7	United States
wastewater	wastewater_GEMS_3300025882_8	United States
wastewater	wastewater_GEMS_3300025902_10	United States
wastewater	wastewater_GEMS_3300025902_12	United States
wastewater	wastewater_GEMS_3300025902_14	United States
wastewater	wastewater_GEMS_3300025902_15	United States
wastewater	wastewater_GEMS_3300025902_20	United States
wastewater	wastewater_GEMS_3300025902_22	United States
wastewater	wastewater_GEMS_3300025902_29	United States
wastewater	wastewater_GEMS_3300025902_3	United States
wastewater	wastewater_GEMS_3300025902_40	United States
wastewater	wastewater_GEMS_3300025902_41	United States
wastewater	wastewater_GEMS_3300025902_44	United States
wastewater	wastewater_GEMS_3300025902_4	United States
wastewater	wastewater_GEMS_3300025902_55	United States
wastewater	wastewater_GEMS_3300025902_80	United States
wastewater	wastewater_GEMS_3300025902_9	United States
wastewater	wastewater_GEMS_3300026282_10	United States
wastewater	wastewater_GEMS_3300026282_11	United States
wastewater	wastewater_GEMS_3300026282_12	United States
wastewater	wastewater_GEMS_3300026282_13	United States
wastewater	wastewater_GEMS_3300026282_15	United States
wastewater	wastewater_GEMS_3300026282_16	United States
wastewater	wastewater_GEMS_3300026282_17	United States
wastewater	wastewater_GEMS_3300026282_18	United States
wastewater	wastewater_GEMS_3300026282_19	United States
wastewater	wastewater_GEMS_3300026282_22	United States
wastewater	wastewater_GEMS_3300026282_23	United States
wastewater	wastewater_GEMS_3300026282_6	United States
wastewater	wastewater_GEMS_3300026282_7	United States
wastewater	wastewater_GEMS_3300026282_8	United States
wastewater	wastewater_GEMS_3300026282_9	United States
wastewater	wastewater_GEMS_3300026283_10	United States
wastewater	wastewater_GEMS_3300026283_11	United States
wastewater	wastewater_GEMS_3300026283_12	United States
wastewater	wastewater_GEMS_3300026283_13	United States
wastewater	wastewater_GEMS_3300026283_14	United States
wastewater	wastewater_GEMS_3300026283_15	United States
wastewater	wastewater_GEMS_3300026283_20	United States
wastewater	wastewater_GEMS_3300026283_38	United States
wastewater	wastewater_GEMS_3300026283_5	United States
wastewater	wastewater_GEMS_3300026283_7	United States
wastewater	wastewater_GEMS_3300026283_8	United States
wastewater	wastewater_GEMS_3300026284_11	United States
wastewater	wastewater_GEMS_3300026284_13	United States
wastewater	wastewater_GEMS_3300026284_14	United States
wastewater	wastewater_GEMS_3300026284_15	United States
wastewater	wastewater_GEMS_3300026284_20	United States
wastewater	wastewater_GEMS_3300026284_40	United States
wastewater	wastewater_GEMS_3300026284_5	United States
wastewater	wastewater_GEMS_3300026284_6	United States
wastewater	wastewater_GEMS_3300026284_7	United States
wastewater	wastewater_GEMS_3300026284_8	United States
wastewater	wastewater_GEMS_3300026284_9	United States
wastewater	wastewater_GEMS_3300026286_10	United States
wastewater	wastewater_GEMS_3300026286_11	United States
wastewater	wastewater_GEMS_3300026286_12	United States
wastewater	wastewater_GEMS_3300026286_13	United States
wastewater	wastewater_GEMS_3300026286_14	United States
wastewater	wastewater_GEMS_3300026286_15	United States
wastewater	wastewater_GEMS_3300026286_16	United States
wastewater	wastewater_GEMS_3300026286_18	United States
wastewater	wastewater_GEMS_3300026286_25	United States
wastewater	wastewater_GEMS_3300026286_3	United States
wastewater	wastewater_GEMS_3300026286_6	United States
wastewater	wastewater_GEMS_3300026286_7	United States
wastewater	wastewater_GEMS_3300026286_8	United States
wastewater	wastewater_GEMS_3300026286_9	United States
wastewater	wastewater_GEMS_3300026287_10	United States
wastewater	wastewater_GEMS_3300026287_11	United States
wastewater	wastewater_GEMS_3300026287_12	United States
wastewater	wastewater_GEMS_3300026287_13	United States
wastewater	wastewater_GEMS_3300026287_15	United States
wastewater	wastewater_GEMS_3300026287_16	United States
wastewater	wastewater_GEMS_3300026287_17	United States
wastewater	wastewater_GEMS_3300026287_18	United States
wastewater	wastewater_GEMS_3300026287_8	United States
wastewater	wastewater_GEMS_3300026287_9	United States
wastewater	wastewater_GEMS_3300026288_10	United States
wastewater	wastewater_GEMS_3300026288_11	United States
wastewater	wastewater_GEMS_3300026288_12	United States
wastewater	wastewater_GEMS_3300026288_13	United States
wastewater	wastewater_GEMS_3300026288_14	United States
wastewater	wastewater_GEMS_3300026288_15	United States
wastewater	wastewater_GEMS_3300026288_16	United States
wastewater	wastewater_GEMS_3300026288_17	United States
wastewater	wastewater_GEMS_3300026288_18	United States
wastewater	wastewater_GEMS_3300026288_19	United States
wastewater	wastewater_GEMS_3300026288_20	United States
wastewater	wastewater_GEMS_3300026288_21	United States
wastewater	wastewater_GEMS_3300026288_22	United States
wastewater	wastewater_GEMS_3300026288_23	United States
wastewater	wastewater_GEMS_3300026288_24	United States
wastewater	wastewater_GEMS_3300026288_25	United States
wastewater	wastewater_GEMS_3300026288_27	United States
wastewater	wastewater_GEMS_3300026288_28	United States
wastewater	wastewater_GEMS_3300026288_29	United States
wastewater	wastewater_GEMS_3300026288_2	United States
wastewater	wastewater_GEMS_3300026288_31	United States
wastewater	wastewater_GEMS_3300026288_35	United States
wastewater	wastewater_GEMS_3300026288_36	United States
wastewater	wastewater_GEMS_3300026288_4	United States
wastewater	wastewater_GEMS_3300026288_5	United States
wastewater	wastewater_GEMS_3300026288_6	United States
wastewater	wastewater_GEMS_3300026288_7	United States
wastewater	wastewater_GEMS_3300026288_8	United States
wastewater	wastewater_GEMS_3300026289_10	United States
wastewater	wastewater_GEMS_3300026289_11	United States
wastewater	wastewater_GEMS_3300026289_12	United States
wastewater	wastewater_GEMS_3300026289_13	United States
wastewater	wastewater_GEMS_3300026289_14	United States
wastewater	wastewater_GEMS_3300026289_15	United States
wastewater	wastewater_GEMS_3300026289_16	United States
wastewater	wastewater_GEMS_3300026289_17	United States
wastewater	wastewater_GEMS_3300026289_18	United States
wastewater	wastewater_GEMS_3300026289_20	United States
wastewater	wastewater_GEMS_3300026289_21	United States
wastewater	wastewater_GEMS_3300026289_22	United States
wastewater	wastewater_GEMS_3300026289_25	United States
wastewater	wastewater_GEMS_3300026289_26	United States
wastewater	wastewater_GEMS_3300026289_3	United States
wastewater	wastewater_GEMS_3300026289_4	United States
wastewater	wastewater_GEMS_3300026289_7	United States
wastewater	wastewater_GEMS_3300026289_8	United States
wastewater	wastewater_GEMS_3300026299_10	United States
wastewater	wastewater_GEMS_3300026299_11	United States
wastewater	wastewater_GEMS_3300026299_12	United States
wastewater	wastewater_GEMS_3300026299_13	United States
wastewater	wastewater_GEMS_3300026299_14	United States
wastewater	wastewater_GEMS_3300026299_15	United States
wastewater	wastewater_GEMS_3300026299_16	United States
wastewater	wastewater_GEMS_3300026299_17	United States
wastewater	wastewater_GEMS_3300026299_18	United States
wastewater	wastewater_GEMS_3300026299_19	United States
wastewater	wastewater_GEMS_3300026299_21	United States
wastewater	wastewater_GEMS_3300026299_22	United States
wastewater	wastewater_GEMS_3300026299_23	United States
wastewater	wastewater_GEMS_3300026299_37	United States
wastewater	wastewater_GEMS_3300026299_3	United States
wastewater	wastewater_GEMS_3300026299_7	United States
wastewater	wastewater_GEMS_3300026299_9	United States
wastewater	wastewater_GEMS_3300026302_10	United States
wastewater	wastewater_GEMS_3300026302_11	United States
wastewater	wastewater_GEMS_3300026302_12	United States
wastewater	wastewater_GEMS_3300026302_13	United States
wastewater	wastewater_GEMS_3300026302_14	United States
wastewater	wastewater_GEMS_3300026302_15	United States
wastewater	wastewater_GEMS_3300026302_16	United States
wastewater	wastewater_GEMS_3300026302_17	United States
wastewater	wastewater_GEMS_3300026302_18	United States
wastewater	wastewater_GEMS_3300026302_20	United States
wastewater	wastewater_GEMS_3300026302_21	United States
wastewater	wastewater_GEMS_3300026302_24	United States
wastewater	wastewater_GEMS_3300026302_26	United States
wastewater	wastewater_GEMS_3300026302_27	United States
wastewater	wastewater_GEMS_3300026302_32	United States
wastewater	wastewater_GEMS_3300026302_33	United States
wastewater	wastewater_GEMS_3300026302_5	United States
wastewater	wastewater_GEMS_3300026302_8	United States
wastewater	wastewater_GEMS_3300026302_9	United States
wastewater	wastewater_GEMS_3300026303_10	United States
wastewater	wastewater_GEMS_3300026303_11	United States
wastewater	wastewater_GEMS_3300026303_12	United States
wastewater	wastewater_GEMS_3300026303_17	United States
wastewater	wastewater_GEMS_3300026303_18	United States
wastewater	wastewater_GEMS_3300026303_19	United States
wastewater	wastewater_GEMS_3300026303_31	United States
wastewater	wastewater_GEMS_3300026303_5	United States
wastewater	wastewater_GEMS_3300026303_6	United States
wastewater	wastewater_GEMS_3300026303_7	United States
wastewater	wastewater_GEMS_3300026303_8	United States
wastewater	wastewater_GEMS_3300026516_11	United States
wastewater	wastewater_GEMS_3300026516_12	United States
wastewater	wastewater_GEMS_3300026516_13	United States
wastewater	wastewater_GEMS_3300026516_14	United States
wastewater	wastewater_GEMS_3300026516_16	United States
wastewater	wastewater_GEMS_3300026516_17	United States
wastewater	wastewater_GEMS_3300026516_18	United States
wastewater	wastewater_GEMS_3300026516_23	United States
wastewater	wastewater_GEMS_3300026516_24	United States
wastewater	wastewater_GEMS_3300026516_25	United States
wastewater	wastewater_GEMS_3300026516_27	United States
wastewater	wastewater_GEMS_3300026516_28	United States
wastewater	wastewater_GEMS_3300026516_29	United States
wastewater	wastewater_GEMS_3300026516_32	United States
wastewater	wastewater_GEMS_3300026516_33	United States
wastewater	wastewater_GEMS_3300026516_34	United States
wastewater	wastewater_GEMS_3300026516_35	United States
wastewater	wastewater_GEMS_3300026516_36	United States
wastewater	wastewater_GEMS_3300026516_37	United States
wastewater	wastewater_GEMS_3300026516_38	United States
wastewater	wastewater_GEMS_3300026516_40	United States
wastewater	wastewater_GEMS_3300026516_41	United States
wastewater	wastewater_GEMS_3300026516_42	United States
wastewater	wastewater_GEMS_3300026516_43	United States
wastewater	wastewater_GEMS_3300026516_45	United States
wastewater	wastewater_GEMS_3300026516_46	United States
wastewater	wastewater_GEMS_3300026516_47	United States
wastewater	wastewater_GEMS_3300026516_48	United States
wastewater	wastewater_GEMS_3300026516_50	United States
wastewater	wastewater_GEMS_3300026516_51	United States
wastewater	wastewater_GEMS_3300026516_52	United States
wastewater	wastewater_GEMS_3300026516_53	United States
wastewater	wastewater_GEMS_3300026516_54	United States
wastewater	wastewater_GEMS_3300026516_56	United States
wastewater	wastewater_GEMS_3300026516_57	United States
wastewater	wastewater_GEMS_3300026516_59	United States
wastewater	wastewater_GEMS_3300026516_60	United States
wastewater	wastewater_GEMS_3300026516_61	United States
wastewater	wastewater_GEMS_3300026516_62	United States
wastewater	wastewater_GEMS_3300026516_6	United States
wastewater	wastewater_GEMS_3300026516_72	United States
wastewater	wastewater_GEMS_3300026516_74	United States
wastewater	wastewater_GEMS_3300027673_12	United States
wastewater	wastewater_GEMS_3300027673_14	United States
wastewater	wastewater_GEMS_3300027673_16	United States
wastewater	wastewater_GEMS_3300027673_17	United States
wastewater	wastewater_GEMS_3300027673_19	United States
wastewater	wastewater_GEMS_3300027673_20	United States
wastewater	wastewater_GEMS_3300027673_21	United States
wastewater	wastewater_GEMS_3300027673_23	United States
wastewater	wastewater_GEMS_3300027673_26	United States
wastewater	wastewater_GEMS_3300027673_27	United States
wastewater	wastewater_GEMS_3300027673_31	United States
wastewater	wastewater_GEMS_3300027673_6	United States
wastewater	wastewater_GEMS_3300027673_8	United States
wastewater	wastewater_GEMS_3300027776_11	United States
wastewater	wastewater_GEMS_3300027776_12	United States
wastewater	wastewater_GEMS_3300027776_16	United States
wastewater	wastewater_GEMS_3300027776_17	United States
wastewater	wastewater_GEMS_3300027776_22	United States
wastewater	wastewater_GEMS_3300027776_35	United States
wastewater	wastewater_GEMS_3300027776_9	United States
wastewater	wastewater_GEMS_3300027781_11	United States
wastewater	wastewater_GEMS_3300027781_12	United States
wastewater	wastewater_GEMS_3300027781_13	United States
wastewater	wastewater_GEMS_3300027781_14	United States
wastewater	wastewater_GEMS_3300027781_15	United States
wastewater	wastewater_GEMS_3300027781_18	United States
wastewater	wastewater_GEMS_3300027781_19	United States
wastewater	wastewater_GEMS_3300027781_1	United States
wastewater	wastewater_GEMS_3300027781_20	United States
wastewater	wastewater_GEMS_3300027786_11	United States
wastewater	wastewater_GEMS_3300027786_13	United States
wastewater	wastewater_GEMS_3300027786_14	United States
wastewater	wastewater_GEMS_3300027786_16	United States
wastewater	wastewater_GEMS_3300027786_18	United States
wastewater	wastewater_GEMS_3300027786_22	United States
wastewater	wastewater_GEMS_3300027786_25	United States
wastewater	wastewater_GEMS_3300027786_30	United States
wastewater	wastewater_GEMS_3300027786_31	United States
wastewater	wastewater_GEMS_3300027786_34	United States
wastewater	wastewater_GEMS_3300027786_3	United States
wastewater	wastewater_GEMS_3300027786_42	United States
wastewater	wastewater_GEMS_3300027789_10	United States
wastewater	wastewater_GEMS_3300027789_12	United States
wastewater	wastewater_GEMS_3300027789_14	United States
wastewater	wastewater_GEMS_3300027789_15	United States
wastewater	wastewater_GEMS_3300027789_17	United States
wastewater	wastewater_GEMS_3300027789_19	United States
wastewater	wastewater_GEMS_3300027789_20	United States
wastewater	wastewater_GEMS_3300027789_24	United States
wastewater	wastewater_GEMS_3300027789_26	United States
wastewater	wastewater_GEMS_3300027789_29	United States
wastewater	wastewater_GEMS_3300027789_2	United States
wastewater	wastewater_GEMS_3300027789_30	United States
wastewater	wastewater_GEMS_3300027789_6	United States
wastewater	wastewater_GEMS_3300027789_7	United States
wastewater	wastewater_GEMS_3300027789_8	United States
wastewater	wastewater_GEMS_3300027794_13	United States
wastewater	wastewater_GEMS_3300027794_14	United States
wastewater	wastewater_GEMS_3300027794_19	United States
wastewater	wastewater_GEMS_3300027794_22	United States
wastewater	wastewater_GEMS_3300027794_23	United States
wastewater	wastewater_GEMS_3300027794_26	United States
wastewater	wastewater_GEMS_3300027794_31	United States
wastewater	wastewater_GEMS_3300027794_32	United States
wastewater	wastewater_GEMS_3300027794_34	United States
wastewater	wastewater_GEMS_3300027794_35	United States
wastewater	wastewater_GEMS_3300027794_36	United States
wastewater	wastewater_GEMS_3300027794_45	United States
wastewater	wastewater_GEMS_3300027794_7	United States
wastewater	wastewater_GEMS_3300028561_22	Canada
wastewater	wastewater_GEMS_3300028561_27	Canada
wastewater	wastewater_GEMS_3300028561_28	Canada
wastewater	wastewater_GEMS_3300028561_29	Canada
wastewater	wastewater_GEMS_3300028561_34	Canada
wastewater	wastewater_GEMS_3300028561_35	Canada
wastewater	wastewater_GEMS_3300028561_38	Canada
wastewater	wastewater_GEMS_3300028561_39	Canada
wastewater	wastewater_GEMS_3300028561_40	Canada
wastewater	wastewater_GEMS_3300028561_41	Canada
wastewater	wastewater_GEMS_3300028561_44	Canada
wastewater	wastewater_GEMS_3300028561_48	Canada
wastewater	wastewater_GEMS_3300028561_51	Canada
wastewater	wastewater_GEMS_3300028561_52	Canada
wastewater	wastewater_GEMS_3300028561_55	Canada
wastewater	wastewater_GEMS_3300028561_57	Canada
wastewater	wastewater_GEMS_3300028561_61	Canada
wastewater	wastewater_GEMS_3300028561_66	Canada
wastewater	wastewater_GEMS_3300028561_67	Canada
wastewater	wastewater_GEMS_3300028561_76	Canada
wastewater	wastewater_GEMS_3300028561_78	Canada
wastewater	wastewater_GEMS_3300028561_80	Canada
wastewater	wastewater_GEMS_3300028561_82	Canada
wastewater	wastewater_GEMS_3300028561_83	Canada
wastewater	wastewater_GEMS_3300028561_85	Canada
wastewater	wastewater_GEMS_3300028564_18	Canada
wastewater	wastewater_GEMS_3300028564_19	Canada
wastewater	wastewater_GEMS_3300028564_20	Canada
wastewater	wastewater_GEMS_3300028564_21	Canada
wastewater	wastewater_GEMS_3300028564_24	Canada
wastewater	wastewater_GEMS_3300028564_27	Canada
wastewater	wastewater_GEMS_3300028564_28	Canada
wastewater	wastewater_GEMS_3300028564_29	Canada
wastewater	wastewater_GEMS_3300028564_32	Canada
wastewater	wastewater_GEMS_3300028564_38	Canada
wastewater	wastewater_GEMS_3300028564_39	Canada
wastewater	wastewater_GEMS_3300028564_42	Canada
wastewater	wastewater_GEMS_3300028564_43	Canada
wastewater	wastewater_GEMS_3300028564_45	Canada
wastewater	wastewater_GEMS_3300028564_46	Canada
wastewater	wastewater_GEMS_3300028564_47	Canada
wastewater	wastewater_GEMS_3300028564_48	Canada
wastewater	wastewater_GEMS_3300028564_50	Canada
wastewater	wastewater_GEMS_3300028564_51	Canada
wastewater	wastewater_GEMS_3300028564_54	Canada
wastewater	wastewater_GEMS_3300028564_55	Canada
wastewater	wastewater_GEMS_3300028564_56	Canada
wastewater	wastewater_GEMS_3300028564_57	Canada
wastewater	wastewater_GEMS_3300028564_73	Canada
wastewater	wastewater_GEMS_3300028564_79	Canada
wastewater	wastewater_GEMS_3300028564_80	Canada
wastewater	wastewater_GEMS_3300028564_81	Canada
wastewater	wastewater_GEMS_3300028564_8	Canada
wastewater	wastewater_GEMS_3300028567_18	Canada
wastewater	wastewater_GEMS_3300028567_23	Canada
wastewater	wastewater_GEMS_3300028567_26	Canada
wastewater	wastewater_GEMS_3300028567_30	Canada
wastewater	wastewater_GEMS_3300028567_31	Canada
wastewater	wastewater_GEMS_3300028567_34	Canada
wastewater	wastewater_GEMS_3300028567_39	Canada
wastewater	wastewater_GEMS_3300028567_40	Canada
wastewater	wastewater_GEMS_3300028567_41	Canada
wastewater	wastewater_GEMS_3300028567_45	Canada
wastewater	wastewater_GEMS_3300028567_46	Canada
wastewater	wastewater_GEMS_3300028567_49	Canada
wastewater	wastewater_GEMS_3300028567_51	Canada
wastewater	wastewater_GEMS_3300028567_53	Canada
wastewater	wastewater_GEMS_3300028567_54	Canada
wastewater	wastewater_GEMS_3300028567_56	Canada
wastewater	wastewater_GEMS_3300028567_57	Canada
wastewater	wastewater_GEMS_3300028567_58	Canada
wastewater	wastewater_GEMS_3300028567_59	Canada
wastewater	wastewater_GEMS_3300028567_60	Canada
wastewater	wastewater_GEMS_3300028567_62	Canada
wastewater	wastewater_GEMS_3300028567_66	Canada
wastewater	wastewater_GEMS_3300028567_72	Canada
wastewater	wastewater_GEMS_3300028567_79	Canada
wastewater	wastewater_GEMS_3300028567_81	Canada
wastewater	wastewater_GEMS_3300028567_85	Canada
wastewater	wastewater_GEMS_3300028567_95	Canada
wastewater	wastewater_GEMS_3300028568_19	Canada
wastewater	wastewater_GEMS_3300028568_24	Canada
wastewater	wastewater_GEMS_3300028568_25	Canada
wastewater	wastewater_GEMS_3300028568_26	Canada
wastewater	wastewater_GEMS_3300028568_30	Canada
wastewater	wastewater_GEMS_3300028568_31	Canada
wastewater	wastewater_GEMS_3300028568_32	Canada
wastewater	wastewater_GEMS_3300028568_33	Canada
wastewater	wastewater_GEMS_3300028568_36	Canada
wastewater	wastewater_GEMS_3300028568_38	Canada
wastewater	wastewater_GEMS_3300028568_39	Canada
wastewater	wastewater_GEMS_3300028568_42	Canada
wastewater	wastewater_GEMS_3300028568_44	Canada
wastewater	wastewater_GEMS_3300028568_45	Canada
wastewater	wastewater_GEMS_3300028568_49	Canada
wastewater	wastewater_GEMS_3300028568_51	Canada
wastewater	wastewater_GEMS_3300028568_52	Canada
wastewater	wastewater_GEMS_3300028568_53	Canada
wastewater	wastewater_GEMS_3300028568_55	Canada
wastewater	wastewater_GEMS_3300028568_57	Canada
wastewater	wastewater_GEMS_3300028568_59	Canada
wastewater	wastewater_GEMS_3300028568_60	Canada
wastewater	wastewater_GEMS_3300028568_62	Canada
wastewater	wastewater_GEMS_3300028568_63	Canada
wastewater	wastewater_GEMS_3300028568_65	Canada
wastewater	wastewater_GEMS_3300028568_66	Canada
wastewater	wastewater_GEMS_3300028568_68	Canada
wastewater	wastewater_GEMS_3300028568_69	Canada
wastewater	wastewater_GEMS_3300028568_70	Canada
wastewater	wastewater_GEMS_3300028568_71	Canada
wastewater	wastewater_GEMS_3300028568_77	Canada
wastewater	wastewater_GEMS_3300028568_83	Canada
wastewater	wastewater_GEMS_3300028568_87	Canada
wastewater	wastewater_GEMS_3300028568_91	Canada
wastewater	wastewater_GEMS_3300028570_14	Canada
wastewater	wastewater_GEMS_3300028570_20	Canada
wastewater	wastewater_GEMS_3300028570_23	Canada
wastewater	wastewater_GEMS_3300028570_25	Canada
wastewater	wastewater_GEMS_3300028570_30	Canada
wastewater	wastewater_GEMS_3300028570_31	Canada
wastewater	wastewater_GEMS_3300028570_32	Canada
wastewater	wastewater_GEMS_3300028570_38	Canada
wastewater	wastewater_GEMS_3300028570_45	Canada
wastewater	wastewater_GEMS_3300028570_46	Canada
wastewater	wastewater_GEMS_3300028570_47	Canada
wastewater	wastewater_GEMS_3300028570_48	Canada
wastewater	wastewater_GEMS_3300028570_49	Canada
wastewater	wastewater_GEMS_3300028570_52	Canada
wastewater	wastewater_GEMS_3300028570_53	Canada
wastewater	wastewater_GEMS_3300028570_55	Canada
wastewater	wastewater_GEMS_3300028570_56	Canada
wastewater	wastewater_GEMS_3300028570_57	Canada
wastewater	wastewater_GEMS_3300028570_59	Canada
wastewater	wastewater_GEMS_3300028570_60	Canada
wastewater	wastewater_GEMS_3300028570_61	Canada
wastewater	wastewater_GEMS_3300028570_70	Canada
wastewater	wastewater_GEMS_3300028570_71	Canada
wastewater	wastewater_GEMS_3300028570_73	Canada
wastewater	wastewater_GEMS_3300028570_74	Canada
wastewater	wastewater_GEMS_3300028570_75	Canada
wastewater	wastewater_GEMS_3300028570_79	Canada
wastewater	wastewater_GEMS_3300028576_16	Canada
wastewater	wastewater_GEMS_3300028576_23	Canada
wastewater	wastewater_GEMS_3300028576_24	Canada
wastewater	wastewater_GEMS_3300028576_27	Canada
wastewater	wastewater_GEMS_3300028576_30	Canada
wastewater	wastewater_GEMS_3300028576_31	Canada
wastewater	wastewater_GEMS_3300028576_32	Canada
wastewater	wastewater_GEMS_3300028576_33	Canada
wastewater	wastewater_GEMS_3300028576_35	Canada
wastewater	wastewater_GEMS_3300028576_36	Canada
wastewater	wastewater_GEMS_3300028576_38	Canada
wastewater	wastewater_GEMS_3300028576_39	Canada
wastewater	wastewater_GEMS_3300028576_40	Canada
wastewater	wastewater_GEMS_3300028576_41	Canada
wastewater	wastewater_GEMS_3300028576_42	Canada
wastewater	wastewater_GEMS_3300028576_43	Canada
wastewater	wastewater_GEMS_3300028576_44	Canada
wastewater	wastewater_GEMS_3300028576_46	Canada
wastewater	wastewater_GEMS_3300028576_47	Canada
wastewater	wastewater_GEMS_3300028576_48	Canada
wastewater	wastewater_GEMS_3300028576_51	Canada
wastewater	wastewater_GEMS_3300028576_53	Canada
wastewater	wastewater_GEMS_3300028576_54	Canada
wastewater	wastewater_GEMS_3300028576_56	Canada
wastewater	wastewater_GEMS_3300028576_60	Canada
wastewater	wastewater_GEMS_3300028576_61	Canada
wastewater	wastewater_GEMS_3300028576_69	Canada
wastewater	wastewater_GEMS_3300028576_74	Canada
wastewater	wastewater_GEMS_3300028576_75	Canada
wastewater	wastewater_GEMS_3300028576_81	Canada
wastewater	wastewater_GEMS_3300028576_86	Canada
wastewater	wastewater_GEMS_3300028576_8	Canada
wastewater	wastewater_GEMS_3300028580_11	United States
wastewater	wastewater_GEMS_3300028580_12	United States
wastewater	wastewater_GEMS_3300028580_13	United States
wastewater	wastewater_GEMS_3300028580_15	United States
wastewater	wastewater_GEMS_3300028580_16	United States
wastewater	wastewater_GEMS_3300028580_17	United States
wastewater	wastewater_GEMS_3300028580_19	United States
wastewater	wastewater_GEMS_3300028580_23	United States
wastewater	wastewater_GEMS_3300028580_24	United States
wastewater	wastewater_GEMS_3300028580_5	United States
wastewater	wastewater_GEMS_3300028580_7	United States
wastewater	wastewater_GEMS_3300028580_9	United States
wastewater	wastewater_GEMS_3300028582_10	United States
wastewater	wastewater_GEMS_3300028582_11	United States
wastewater	wastewater_GEMS_3300028582_13	United States
wastewater	wastewater_GEMS_3300028582_14	United States
wastewater	wastewater_GEMS_3300028582_15	United States
wastewater	wastewater_GEMS_3300028582_16	United States
wastewater	wastewater_GEMS_3300028582_17	United States
wastewater	wastewater_GEMS_3300028582_18	United States
wastewater	wastewater_GEMS_3300028582_20	United States
wastewater	wastewater_GEMS_3300028582_22	United States
wastewater	wastewater_GEMS_3300028582_23	United States
wastewater	wastewater_GEMS_3300028582_24	United States
wastewater	wastewater_GEMS_3300028582_27	United States
wastewater	wastewater_GEMS_3300028582_28	United States
wastewater	wastewater_GEMS_3300028582_29	United States
wastewater	wastewater_GEMS_3300028582_30	United States
wastewater	wastewater_GEMS_3300028582_31	United States
wastewater	wastewater_GEMS_3300028582_33	United States
wastewater	wastewater_GEMS_3300028582_35	United States
wastewater	wastewater_GEMS_3300028582_38	United States
wastewater	wastewater_GEMS_3300028582_39	United States
wastewater	wastewater_GEMS_3300028582_9	United States
wastewater	wastewater_GEMS_3300028593_107	Canada
wastewater	wastewater_GEMS_3300028593_15	Canada
wastewater	wastewater_GEMS_3300028593_26	Canada
wastewater	wastewater_GEMS_3300028593_31	Canada
wastewater	wastewater_GEMS_3300028593_33	Canada
wastewater	wastewater_GEMS_3300028593_34	Canada
wastewater	wastewater_GEMS_3300028593_35	Canada
wastewater	wastewater_GEMS_3300028593_38	Canada
wastewater	wastewater_GEMS_3300028593_41	Canada
wastewater	wastewater_GEMS_3300028593_43	Canada
wastewater	wastewater_GEMS_3300028593_45	Canada
wastewater	wastewater_GEMS_3300028593_48	Canada
wastewater	wastewater_GEMS_3300028593_49	Canada
wastewater	wastewater_GEMS_3300028593_51	Canada
wastewater	wastewater_GEMS_3300028593_52	Canada
wastewater	wastewater_GEMS_3300028593_57	Canada
wastewater	wastewater_GEMS_3300028593_58	Canada
wastewater	wastewater_GEMS_3300028593_59	Canada
wastewater	wastewater_GEMS_3300028593_60	Canada
wastewater	wastewater_GEMS_3300028593_61	Canada
wastewater	wastewater_GEMS_3300028593_63	Canada
wastewater	wastewater_GEMS_3300028593_64	Canada
wastewater	wastewater_GEMS_3300028593_65	Canada
wastewater	wastewater_GEMS_3300028593_68	Canada
wastewater	wastewater_GEMS_3300028593_70	Canada
wastewater	wastewater_GEMS_3300028593_72	Canada
wastewater	wastewater_GEMS_3300028593_73	Canada
wastewater	wastewater_GEMS_3300028593_75	Canada
wastewater	wastewater_GEMS_3300028593_78	Canada
wastewater	wastewater_GEMS_3300028593_80	Canada
wastewater	wastewater_GEMS_3300028593_87	Canada
wastewater	wastewater_GEMS_3300028593_90	Canada
wastewater	wastewater_GEMS_3300028593_95	Canada
wastewater	wastewater_GEMS_3300028593_97	Canada
wastewater	wastewater_GEMS_3300028622_10	United States
wastewater	wastewater_GEMS_3300028622_11	United States
wastewater	wastewater_GEMS_3300028622_12	United States
wastewater	wastewater_GEMS_3300028622_13	United States
wastewater	wastewater_GEMS_3300028622_14	United States
wastewater	wastewater_GEMS_3300028622_15	United States
wastewater	wastewater_GEMS_3300028622_16	United States
wastewater	wastewater_GEMS_3300028622_19	United States
wastewater	wastewater_GEMS_3300028622_20	United States
wastewater	wastewater_GEMS_3300028622_23	United States
wastewater	wastewater_GEMS_3300028622_26	United States
wastewater	wastewater_GEMS_3300028622_27	United States
wastewater	wastewater_GEMS_3300028622_33	United States
wastewater	wastewater_GEMS_3300028622_47	United States
wastewater	wastewater_GEMS_3300028622_4	United States
wastewater	wastewater_GEMS_3300028622_6	United States
wastewater	wastewater_GEMS_3300028622_8	United States
wastewater	wastewater_GEMS_3300028622_9	United States
wastewater	wastewater_GEMS_3300028624_10	United States
wastewater	wastewater_GEMS_3300028624_11	United States
wastewater	wastewater_GEMS_3300028624_12	United States
wastewater	wastewater_GEMS_3300028624_13	United States
wastewater	wastewater_GEMS_3300028624_17	United States
wastewater	wastewater_GEMS_3300028624_19	United States
wastewater	wastewater_GEMS_3300028624_20	United States
wastewater	wastewater_GEMS_3300028624_21	United States
wastewater	wastewater_GEMS_3300028624_23	United States
wastewater	wastewater_GEMS_3300028624_27	United States
wastewater	wastewater_GEMS_3300028624_29	United States
wastewater	wastewater_GEMS_3300028624_30	United States
wastewater	wastewater_GEMS_3300028624_32	United States
wastewater	wastewater_GEMS_3300028624_5	United States
wastewater	wastewater_GEMS_3300028625_10	United States
wastewater	wastewater_GEMS_3300028625_11	United States
wastewater	wastewater_GEMS_3300028625_12	United States
wastewater	wastewater_GEMS_3300028625_13	United States
wastewater	wastewater_GEMS_3300028625_15	United States
wastewater	wastewater_GEMS_3300028625_16	United States
wastewater	wastewater_GEMS_3300028625_17	United States
wastewater	wastewater_GEMS_3300028625_18	United States
wastewater	wastewater_GEMS_3300028625_1	United States
wastewater	wastewater_GEMS_3300028625_20	United States
wastewater	wastewater_GEMS_3300028625_21	United States
wastewater	wastewater_GEMS_3300028625_23	United States
wastewater	wastewater_GEMS_3300028625_25	United States
wastewater	wastewater_GEMS_3300028625_26	United States
wastewater	wastewater_GEMS_3300028625_27	United States
wastewater	wastewater_GEMS_3300028625_29	United States
wastewater	wastewater_GEMS_3300028625_31	United States
wastewater	wastewater_GEMS_3300028625_33	United States
wastewater	wastewater_GEMS_3300028625_42	United States
wastewater	wastewater_GEMS_3300028625_9	United States
wastewater	wastewater_GEMS_3300028626_11	United States
wastewater	wastewater_GEMS_3300028626_12	United States
wastewater	wastewater_GEMS_3300028626_16	United States
wastewater	wastewater_GEMS_3300028626_17	United States
wastewater	wastewater_GEMS_3300028626_18	United States
wastewater	wastewater_GEMS_3300028626_21	United States
wastewater	wastewater_GEMS_3300028626_5	United States
wastewater	wastewater_GEMS_3300028626_9	United States
wastewater	wastewater_GEMS_3300028627_13	United States
wastewater	wastewater_GEMS_3300028627_15	United States
wastewater	wastewater_GEMS_3300028627_17	United States
wastewater	wastewater_GEMS_3300028627_19	United States
wastewater	wastewater_GEMS_3300028627_21	United States
wastewater	wastewater_GEMS_3300028627_22	United States
wastewater	wastewater_GEMS_3300028627_24	United States
wastewater	wastewater_GEMS_3300028627_25	United States
wastewater	wastewater_GEMS_3300028627_26	United States
wastewater	wastewater_GEMS_3300028627_27	United States
wastewater	wastewater_GEMS_3300028627_32	United States
wastewater	wastewater_GEMS_3300028627_9	United States
wastewater	wastewater_GEMS_3300028628_10	United States
wastewater	wastewater_GEMS_3300028628_12	United States
wastewater	wastewater_GEMS_3300028628_16	United States
wastewater	wastewater_GEMS_3300028628_17	United States
wastewater	wastewater_GEMS_3300028628_19	United States
wastewater	wastewater_GEMS_3300028628_22	United States
wastewater	wastewater_GEMS_3300028628_7	United States
wastewater	wastewater_GEMS_3300028629_13	United States
wastewater	wastewater_GEMS_3300028629_14	United States
wastewater	wastewater_GEMS_3300028629_16	United States
wastewater	wastewater_GEMS_3300028629_21	United States
wastewater	wastewater_GEMS_3300028629_22	United States
wastewater	wastewater_GEMS_3300028629_23	United States
wastewater	wastewater_GEMS_3300028629_24	United States
wastewater	wastewater_GEMS_3300028629_4	United States
wastewater	wastewater_GEMS_3300028629_8	United States
wastewater	wastewater_GEMS_3300028630_10	United States
wastewater	wastewater_GEMS_3300028630_13	United States
wastewater	wastewater_GEMS_3300028630_14	United States
wastewater	wastewater_GEMS_3300028630_16	United States
wastewater	wastewater_GEMS_3300028630_17	United States
wastewater	wastewater_GEMS_3300028630_19	United States
wastewater	wastewater_GEMS_3300028630_24	United States
wastewater	wastewater_GEMS_3300028630_25	United States
wastewater	wastewater_GEMS_3300028630_29	United States
wastewater	wastewater_GEMS_3300028630_30	United States
wastewater	wastewater_GEMS_3300028630_36	United States
wastewater	wastewater_GEMS_3300028631_10	United States
wastewater	wastewater_GEMS_3300028631_11	United States
wastewater	wastewater_GEMS_3300028631_12	United States
wastewater	wastewater_GEMS_3300028631_15	United States
wastewater	wastewater_GEMS_3300028631_16	United States
wastewater	wastewater_GEMS_3300028631_23	United States
wastewater	wastewater_GEMS_3300028631_24	United States
wastewater	wastewater_GEMS_3300028631_25	United States
wastewater	wastewater_GEMS_3300028631_26	United States
wastewater	wastewater_GEMS_3300028631_29	United States
wastewater	wastewater_GEMS_3300028631_31	United States
wastewater	wastewater_GEMS_3300028631_32	United States
wastewater	wastewater_GEMS_3300028631_8	United States
wastewater	wastewater_GEMS_3300028633_12	United States
wastewater	wastewater_GEMS_3300028633_13	United States
wastewater	wastewater_GEMS_3300028633_14	United States
wastewater	wastewater_GEMS_3300028633_20	United States
wastewater	wastewater_GEMS_3300028633_21	United States
wastewater	wastewater_GEMS_3300028633_22	United States
wastewater	wastewater_GEMS_3300028633_23	United States
wastewater	wastewater_GEMS_3300028633_25	United States
wastewater	wastewater_GEMS_3300028633_29	United States
wastewater	wastewater_GEMS_3300028633_7	United States
wastewater	wastewater_GEMS_3300028634_12	United States
wastewater	wastewater_GEMS_3300028634_14	United States
wastewater	wastewater_GEMS_3300028634_17	United States
wastewater	wastewater_GEMS_3300028634_22	United States
wastewater	wastewater_GEMS_3300028634_24	United States
wastewater	wastewater_GEMS_3300028634_27	United States
wastewater	wastewater_GEMS_3300028634_29	United States
wastewater	wastewater_GEMS_3300028634_32	United States
wastewater	wastewater_GEMS_3300028634_34	United States
wastewater	wastewater_GEMS_3300028634_7	United States
wastewater	wastewater_GEMS_3300028635_10	United States
wastewater	wastewater_GEMS_3300028635_11	United States
wastewater	wastewater_GEMS_3300028635_12	United States
wastewater	wastewater_GEMS_3300028635_14	United States
wastewater	wastewater_GEMS_3300028635_20	United States
wastewater	wastewater_GEMS_3300028635_21	United States
wastewater	wastewater_GEMS_3300028635_22	United States
wastewater	wastewater_GEMS_3300028635_23	United States
wastewater	wastewater_GEMS_3300028635_25	United States
wastewater	wastewater_GEMS_3300028635_26	United States
wastewater	wastewater_GEMS_3300028635_27	United States
wastewater	wastewater_GEMS_3300028635_29	United States
wastewater	wastewater_GEMS_3300028635_7	United States
wastewater	wastewater_GEMS_3300028638_10	United States
wastewater	wastewater_GEMS_3300028638_13	United States
wastewater	wastewater_GEMS_3300028638_14	United States
wastewater	wastewater_GEMS_3300028638_15	United States
wastewater	wastewater_GEMS_3300028638_17	United States
wastewater	wastewater_GEMS_3300028638_19	United States
wastewater	wastewater_GEMS_3300028638_21	United States
wastewater	wastewater_GEMS_3300028638_22	United States
wastewater	wastewater_GEMS_3300028638_23	United States
wastewater	wastewater_GEMS_3300028638_26	United States
wastewater	wastewater_GEMS_3300028638_28	United States
wastewater	wastewater_GEMS_3300028640_10	United States
wastewater	wastewater_GEMS_3300028640_11	United States
wastewater	wastewater_GEMS_3300028640_12	United States
wastewater	wastewater_GEMS_3300028640_13	United States
wastewater	wastewater_GEMS_3300028640_15	United States
wastewater	wastewater_GEMS_3300028640_16	United States
wastewater	wastewater_GEMS_3300028640_17	United States
wastewater	wastewater_GEMS_3300028640_18	United States
wastewater	wastewater_GEMS_3300028640_20	United States
wastewater	wastewater_GEMS_3300028640_21	United States
wastewater	wastewater_GEMS_3300028640_22	United States
wastewater	wastewater_GEMS_3300028640_23	United States
wastewater	wastewater_GEMS_3300028640_24	United States
wastewater	wastewater_GEMS_3300028640_26	United States
wastewater	wastewater_GEMS_3300028640_29	United States
wastewater	wastewater_GEMS_3300028640_31	United States
wastewater	wastewater_GEMS_3300028640_33	United States
wastewater	wastewater_GEMS_3300028640_36	United States
wastewater	wastewater_GEMS_3300028640_6	United States
wastewater	wastewater_GEMS_3300028641_11	United States
wastewater	wastewater_GEMS_3300028641_12	United States
wastewater	wastewater_GEMS_3300028641_13	United States
wastewater	wastewater_GEMS_3300028641_14	United States
wastewater	wastewater_GEMS_3300028641_19	United States
wastewater	wastewater_GEMS_3300028641_23	United States
wastewater	wastewater_GEMS_3300028641_24	United States
wastewater	wastewater_GEMS_3300028641_25	United States
wastewater	wastewater_GEMS_3300028641_30	United States
wastewater	wastewater_GEMS_3300028641_32	United States
wastewater	wastewater_GEMS_3300028641_7	United States
wastewater	wastewater_GEMS_3300028641_9	United States
wastewater	wastewater_GEMS_3300028644_11	United States
wastewater	wastewater_GEMS_3300028644_13	United States
wastewater	wastewater_GEMS_3300028644_16	United States
wastewater	wastewater_GEMS_3300028644_17	United States
wastewater	wastewater_GEMS_3300028644_19	United States
wastewater	wastewater_GEMS_3300028644_23	United States
wastewater	wastewater_GEMS_3300028644_24	United States
wastewater	wastewater_GEMS_3300028644_25	United States
wastewater	wastewater_GEMS_3300028644_26	United States
wastewater	wastewater_GEMS_3300028644_32	United States
wastewater	wastewater_GEMS_3300028644_33	United States
wastewater	wastewater_GEMS_3300028644_35	United States
wastewater	wastewater_GEMS_3300028644_36	United States
wastewater	wastewater_GEMS_3300028644_38	United States
wastewater	wastewater_GEMS_3300028644_39	United States
wastewater	wastewater_GEMS_3300028644_7	United States
wastewater	wastewater_GEMS_3300029233_1	Sweden
wastewater	wastewater_GEMS_3300029233_3	Sweden
wastewater	wastewater_GEMS_3300029233_6	Sweden
wastewater	wastewater_GEMS_3300029233_9	Sweden
wastewater	wastewater_GEMS_3300029239_10	Sweden
wastewater	wastewater_GEMS_3300029239_14	Sweden
wastewater	wastewater_GEMS_3300029239_5	Sweden
wastewater	wastewater_GEMS_3300029239_8	Sweden
wastewater	wastewater_GEMS_3300029239_9	Sweden
wastewater	wastewater_GEMS_3300029252_12	Sweden
wastewater	wastewater_GEMS_3300029252_13	Sweden
wastewater	wastewater_GEMS_3300029252_14	Sweden
wastewater	wastewater_GEMS_3300029252_17	Sweden
wastewater	wastewater_GEMS_3300029252_18	Sweden
wastewater	wastewater_GEMS_3300029252_21	Sweden
wastewater	wastewater_GEMS_3300029252_24	Sweden
wastewater	wastewater_GEMS_3300029252_26	Sweden
wastewater	wastewater_GEMS_3300029252_4	Sweden
wastewater	wastewater_GEMS_3300029252_5	Sweden
wastewater	wastewater_GEMS_3300029252_9	Sweden
wastewater	wastewater_GEMS_3300029255_10	Sweden
wastewater	wastewater_GEMS_3300029255_11	Sweden
wastewater	wastewater_GEMS_3300029255_15	Sweden
wastewater	wastewater_GEMS_3300029255_16	Sweden
wastewater	wastewater_GEMS_3300029255_17	Sweden
wastewater	wastewater_GEMS_3300029255_23	Sweden
wastewater	wastewater_GEMS_3300029255_8	Sweden
wastewater	wastewater_GEMS_3300029311_10	Sweden
wastewater	wastewater_GEMS_3300029311_11	Sweden
wastewater	wastewater_GEMS_3300029311_16	Sweden
wastewater	wastewater_GEMS_3300029311_18	Sweden
wastewater	wastewater_GEMS_3300029311_19	Sweden
wastewater	wastewater_GEMS_3300029311_20	Sweden
wastewater	wastewater_GEMS_3300029311_21	Sweden
wastewater	wastewater_GEMS_3300029311_22	Sweden
wastewater	wastewater_GEMS_3300029311_25	Sweden
wastewater	wastewater_GEMS_3300029311_27	Sweden
wastewater	wastewater_GEMS_3300029311_36	Sweden
wastewater	wastewater_GEMS_3300029311_3	Sweden
wastewater	wastewater_GEMS_3300029311_9	Sweden
wastewater	wastewater_GEMS_3300029314_4	Denmark
wastewater	wastewater_GEMS_3300029314_6	Denmark
wastewater	wastewater_GEMS_3300029440_15	Sweden
wastewater	wastewater_GEMS_3300029440_18	Sweden
wastewater	wastewater_GEMS_3300029440_19	Sweden
wastewater	wastewater_GEMS_3300029440_20	Sweden
wastewater	wastewater_GEMS_3300029440_22	Sweden
wastewater	wastewater_GEMS_3300029440_25	Sweden
wastewater	wastewater_GEMS_3300029440_2	Sweden
wastewater	wastewater_GEMS_3300029440_33	Sweden
wastewater	wastewater_GEMS_3300029440_6	Sweden
wastewater	wastewater_GEMS_3300029440_7	Sweden
wastewater	wastewater_GEMS_3300029440_8	Sweden
wastewater	wastewater_GEMS_3300029446_10	Sweden
wastewater	wastewater_GEMS_3300029446_11	Sweden
wastewater	wastewater_GEMS_3300029446_13	Sweden
wastewater	wastewater_GEMS_3300029446_14	Sweden
wastewater	wastewater_GEMS_3300029446_15	Sweden
wastewater	wastewater_GEMS_3300029446_16	Sweden
wastewater	wastewater_GEMS_3300029446_18	Sweden
wastewater	wastewater_GEMS_3300029446_19	Sweden
wastewater	wastewater_GEMS_3300029446_20	Sweden
wastewater	wastewater_GEMS_3300029446_21	Sweden
wastewater	wastewater_GEMS_3300029446_24	Sweden
wastewater	wastewater_GEMS_3300029446_35	Sweden
wastewater	wastewater_GEMS_3300029446_40	Sweden
wastewater	wastewater_GEMS_3300029446_9	Sweden
wastewater	wastewater_GEMS_3300029781_10	Sweden
wastewater	wastewater_GEMS_3300029781_11	Sweden
wastewater	wastewater_GEMS_3300029781_12	Sweden
wastewater	wastewater_GEMS_3300029781_19	Sweden
wastewater	wastewater_GEMS_3300029781_4	Sweden
wastewater	wastewater_GEMS_3300029781_5	Sweden
wastewater	wastewater_GEMS_3300029781_7	Sweden
wastewater	wastewater_GEMS_3300029931_2	Australia
wastewater	wastewater_GEMS_3300029931_3	Australia
wastewater	wastewater_GEMS_3300029935_3	China
wastewater	wastewater_GEMS_3300029936_4	Australia
wastewater	wastewater_GEMS_3300029942_14	Sweden
wastewater	wastewater_GEMS_3300029942_15	Sweden
wastewater	wastewater_GEMS_3300029942_16	Sweden
wastewater	wastewater_GEMS_3300029942_18	Sweden
wastewater	wastewater_GEMS_3300029942_24	Sweden
wastewater	wastewater_GEMS_3300029942_3	Sweden
wastewater	wastewater_GEMS_3300029942_6	Sweden
wastewater	wastewater_GEMS_3300029942_7	Sweden
wastewater	wastewater_GEMS_3300029948_2	Unknown
wastewater	wastewater_GEMS_3300029948_3	Unknown
wastewater	wastewater_singleton_GCA_016699045.1_ASM1669904v1_genomic	Denmark
wastewater	wastewater_singleton_GCA_016699065.1_ASM1669906v1_genomic	Denmark
wastewater	wastewater_singleton_GCA_016699085.1_ASM1669908v1_genomic	Denmark
wastewater	wastewater_singleton_GCA_016699105.1_ASM1669910v1_genomic	Denmark
wastewater	wastewater_singleton_GCA_016699125.1_ASM1669912v1_genomic	Denmark
wastewater	wastewater_singleton_GCA_016699145.1_ASM1669914v1_genomic	Denmark
wastewater	wastewater_singleton_GCA_016699165.1_ASM1669916v1_genomic	Denmark
wastewater	wastewater_singleton_GCA_016699185.1_ASM1669918v1_genomic	Denmark
wastewater	wastewater_singleton_GCA_016699205.1_ASM1669920v1_genomic	Denmark
wastewater	wastewater_singleton_GCA_016699225.1_ASM1669922v1_genomic	Denmark
wastewater	wastewater_singleton_GCA_016699245.1_ASM1669924v1_genomic	Denmark
wastewater	wastewater_singleton_GCA_016699265.1_ASM1669926v1_genomic	Denmark
wastewater	wastewater_singleton_GCA_016699285.1_ASM1669928v1_genomic	Denmark
wastewater	wastewater_singleton_GCA_016699305.1_ASM1669930v1_genomic	Denmark
wastewater	wastewater_singleton_GCA_016699325.1_ASM1669932v1_genomic	Denmark
wastewater	wastewater_singleton_GCA_016699365.1_ASM1669936v1_genomic	Denmark
wastewater	wastewater_singleton_GCA_016699385.1_ASM1669938v1_genomic	Denmark
wastewater	wastewater_singleton_GCA_016699405.1_ASM1669940v1_genomic	Denmark
wastewater	wastewater_singleton_GCA_016699425.1_ASM1669942v1_genomic	Denmark
wastewater	wastewater_singleton_GCA_016699445.1_ASM1669944v1_genomic	Denmark
wastewater	wastewater_singleton_GCA_016699465.1_ASM1669946v1_genomic	Denmark
wastewater	wastewater_singleton_GCA_016699515.1_ASM1669951v1_genomic	Denmark
wastewater	wastewater_singleton_GCA_016699535.1_ASM1669953v1_genomic	Denmark
wastewater	wastewater_singleton_GCA_016699555.1_ASM1669955v1_genomic	Denmark
wastewater	wastewater_singleton_GCA_016699575.1_ASM1669957v1_genomic	Denmark
wastewater	wastewater_singleton_GCA_016699595.1_ASM1669959v1_genomic	Denmark
wastewater	wastewater_singleton_GCA_016699615.1_ASM1669961v1_genomic	Denmark
wastewater	wastewater_singleton_GCA_016699635.1_ASM1669963v1_genomic	Denmark
wastewater	wastewater_singleton_GCA_016699655.1_ASM1669965v1_genomic	Denmark
wastewater	wastewater_singleton_GCA_016699675.1_ASM1669967v1_genomic	Denmark
wastewater	wastewater_singleton_GCA_016699695.1_ASM1669969v1_genomic	Denmark
wastewater	wastewater_singleton_GCA_016699715.1_ASM1669971v1_genomic	Denmark
wastewater	wastewater_singleton_GCA_016699735.1_ASM1669973v1_genomic	Denmark
wastewater	wastewater_singleton_GCA_016699755.1_ASM1669975v1_genomic	Denmark
wastewater	wastewater_singleton_GCA_016699775.1_ASM1669977v1_genomic	Denmark
wastewater	wastewater_singleton_GCA_016699795.1_ASM1669979v1_genomic	Denmark
wastewater	wastewater_singleton_GCA_016699815.1_ASM1669981v1_genomic	Denmark
wastewater	wastewater_singleton_GCA_016699855.1_ASM1669985v1_genomic	Denmark
wastewater	wastewater_singleton_GCA_016699875.1_ASM1669987v1_genomic	Denmark
wastewater	wastewater_singleton_GCA_016699895.1_ASM1669989v1_genomic	Denmark
wastewater	wastewater_singleton_GCA_016699915.1_ASM1669991v1_genomic	Denmark
wastewater	wastewater_singleton_GCA_016699935.1_ASM1669993v1_genomic	Denmark
wastewater	wastewater_singleton_GCA_016699955.1_ASM1669995v1_genomic	Denmark
wastewater	wastewater_singleton_GCA_016699975.1_ASM1669997v1_genomic	Denmark
wastewater	wastewater_singleton_GCA_016700015.1_ASM1670001v1_genomic	Denmark
wastewater	wastewater_singleton_GCA_016700035.1_ASM1670003v1_genomic	Denmark
wastewater	wastewater_singleton_GCA_016700055.1_ASM1670005v1_genomic	Denmark
wastewater	wastewater_singleton_GCA_016700075.1_ASM1670007v1_genomic	Denmark
wastewater	wastewater_singleton_GCA_016700095.1_ASM1670009v1_genomic	Denmark
wastewater	wastewater_singleton_GCA_016700115.1_ASM1670011v1_genomic	Denmark
wastewater	wastewater_singleton_GCA_016700135.1_ASM1670013v1_genomic	Denmark
wastewater	wastewater_singleton_GCA_016700155.1_ASM1670015v1_genomic	Denmark
wastewater	wastewater_singleton_GCA_016700175.1_ASM1670017v1_genomic	Denmark
wastewater	wastewater_singleton_GCA_016700195.1_ASM1670019v1_genomic	Denmark
wastewater	wastewater_singleton_GCA_016700315.1_ASM1670031v1_genomic	Denmark
wastewater	wastewater_singleton_GCA_016700335.1_ASM1670033v1_genomic	Denmark
wastewater	wastewater_singleton_GCA_016700355.1_ASM1670035v1_genomic	Denmark
wastewater	wastewater_singleton_GCA_016700375.1_ASM1670037v1_genomic	Denmark
wastewater	wastewater_singleton_GCA_016700395.1_ASM1670039v1_genomic	Denmark
wastewater	wastewater_singleton_GCA_016700415.1_ASM1670041v1_genomic	Denmark
wastewater	wastewater_singleton_GCA_016702305.1_ASM1670230v1_genomic	Denmark
wastewater	wastewater_singleton_GCA_016702315.1_ASM1670231v1_genomic	Denmark
wastewater	wastewater_singleton_GCA_016702325.1_ASM1670232v1_genomic	Denmark
wastewater	wastewater_singleton_GCA_016702335.1_ASM1670233v1_genomic	Denmark
wastewater	wastewater_singleton_GCA_016702345.1_ASM1670234v1_genomic	Denmark
wastewater	wastewater_singleton_GCA_016702405.1_ASM1670240v1_genomic	Denmark
wastewater	wastewater_singleton_GCA_016702425.1_ASM1670242v1_genomic	Denmark
wastewater	wastewater_singleton_GCA_016702455.1_ASM1670245v1_genomic	Denmark
wastewater	wastewater_singleton_GCA_016702475.1_ASM1670247v1_genomic	Denmark
wastewater	wastewater_singleton_GCA_016702505.1_ASM1670250v1_genomic	Denmark
wastewater	wastewater_singleton_GCA_016702515.1_ASM1670251v1_genomic	Denmark
wastewater	wastewater_singleton_GCA_016702545.1_ASM1670254v1_genomic	Denmark
wastewater	wastewater_singleton_GCA_016702555.1_ASM1670255v1_genomic	Denmark
wastewater	wastewater_singleton_GCA_016702565.1_ASM1670256v1_genomic	Denmark
wastewater	wastewater_singleton_GCA_016702605.1_ASM1670260v1_genomic	Denmark
wastewater	wastewater_singleton_GCA_016702615.1_ASM1670261v1_genomic	Denmark
wastewater	wastewater_singleton_GCA_016702645.1_ASM1670264v1_genomic	Denmark
wastewater	wastewater_singleton_GCA_016702655.1_ASM1670265v1_genomic	Denmark
wastewater	wastewater_singleton_GCA_016702675.1_ASM1670267v1_genomic	Denmark
wastewater	wastewater_singleton_GCA_016702705.1_ASM1670270v1_genomic	Denmark
wastewater	wastewater_singleton_GCA_016702715.1_ASM1670271v1_genomic	Denmark
wastewater	wastewater_singleton_GCA_016702745.1_ASM1670274v1_genomic	Denmark
wastewater	wastewater_singleton_GCA_016702755.1_ASM1670275v1_genomic	Denmark
wastewater	wastewater_singleton_GCA_016702775.1_ASM1670277v1_genomic	Denmark
wastewater	wastewater_singleton_GCA_016702805.1_ASM1670280v1_genomic	Denmark
wastewater	wastewater_singleton_GCA_016702815.1_ASM1670281v1_genomic	Denmark
wastewater	wastewater_singleton_GCA_016702835.1_ASM1670283v1_genomic	Denmark
wastewater	wastewater_singleton_GCA_016702865.1_ASM1670286v1_genomic	Denmark
wastewater	wastewater_singleton_GCA_016702885.1_ASM1670288v1_genomic	Denmark
wastewater	wastewater_singleton_GCA_016702925.1_ASM1670292v1_genomic	Denmark
wastewater	wastewater_singleton_GCA_016702935.1_ASM1670293v1_genomic	Denmark
wastewater	wastewater_singleton_GCA_016702945.1_ASM1670294v1_genomic	Denmark
wastewater	wastewater_singleton_GCA_016702955.1_ASM1670295v1_genomic	Denmark
wastewater	wastewater_singleton_GCA_016703005.1_ASM1670300v1_genomic	Denmark
wastewater	wastewater_singleton_GCA_016703025.1_ASM1670302v1_genomic	Denmark
wastewater	wastewater_singleton_GCA_016703035.1_ASM1670303v1_genomic	Denmark
wastewater	wastewater_singleton_GCA_016703055.1_ASM1670305v1_genomic	Denmark
wastewater	wastewater_singleton_GCA_016703065.1_ASM1670306v1_genomic	Denmark
wastewater	wastewater_singleton_GCA_016703105.1_ASM1670310v1_genomic	Denmark
wastewater	wastewater_singleton_GCA_016703125.1_ASM1670312v1_genomic	Denmark
wastewater	wastewater_singleton_GCA_016703135.1_ASM1670313v1_genomic	Denmark
wastewater	wastewater_singleton_GCA_016703155.1_ASM1670315v1_genomic	Denmark
wastewater	wastewater_singleton_GCA_016703175.1_ASM1670317v1_genomic	Denmark
wastewater	wastewater_singleton_GCA_016703225.1_ASM1670322v1_genomic	Denmark
wastewater	wastewater_singleton_GCA_016703235.1_ASM1670323v1_genomic	Denmark
wastewater	wastewater_singleton_GCA_016703265.1_ASM1670326v1_genomic	Denmark
wastewater	wastewater_singleton_GCA_016703275.1_ASM1670327v1_genomic	Denmark
wastewater	wastewater_singleton_GCA_016703285.1_ASM1670328v1_genomic	Denmark
wastewater	wastewater_singleton_GCA_016703325.1_ASM1670332v1_genomic	Denmark
wastewater	wastewater_singleton_GCA_016703335.1_ASM1670333v1_genomic	Denmark
wastewater	wastewater_singleton_GCA_016703345.1_ASM1670334v1_genomic	Denmark
wastewater	wastewater_singleton_GCA_016703385.1_ASM1670338v1_genomic	Denmark
wastewater	wastewater_singleton_GCA_016703395.1_ASM1670339v1_genomic	Denmark
wastewater	wastewater_singleton_GCA_016703425.1_ASM1670342v1_genomic	Denmark
wastewater	wastewater_singleton_GCA_016703445.1_ASM1670344v1_genomic	Denmark
wastewater	wastewater_singleton_GCA_016703485.1_ASM1670348v1_genomic	Denmark
wastewater	wastewater_singleton_GCA_016703495.1_ASM1670349v1_genomic	Denmark
wastewater	wastewater_singleton_GCA_016703525.1_ASM1670352v1_genomic	Denmark
wastewater	wastewater_singleton_GCA_016703535.1_ASM1670353v1_genomic	Denmark
wastewater	wastewater_singleton_GCA_016703545.1_ASM1670354v1_genomic	Denmark
wastewater	wastewater_singleton_GCA_016703575.1_ASM1670357v1_genomic	Denmark
wastewater	wastewater_singleton_GCA_016703605.1_ASM1670360v1_genomic	Denmark
wastewater	wastewater_singleton_GCA_016703625.1_ASM1670362v1_genomic	Denmark
wastewater	wastewater_singleton_GCA_016703645.1_ASM1670364v1_genomic	Denmark
wastewater	wastewater_singleton_GCA_016703655.1_ASM1670365v1_genomic	Denmark
wastewater	wastewater_singleton_GCA_016703665.1_ASM1670366v1_genomic	Denmark
wastewater	wastewater_singleton_GCA_016703685.1_ASM1670368v1_genomic	Denmark
wastewater	wastewater_singleton_GCA_016703725.1_ASM1670372v1_genomic	Denmark
wastewater	wastewater_singleton_GCA_016703745.1_ASM1670374v1_genomic	Denmark
wastewater	wastewater_singleton_GCA_016703765.1_ASM1670376v1_genomic	Denmark
wastewater	wastewater_singleton_GCA_016703775.1_ASM1670377v1_genomic	Denmark
wastewater	wastewater_singleton_GCA_016703785.1_ASM1670378v1_genomic	Denmark
wastewater	wastewater_singleton_GCA_016703795.1_ASM1670379v1_genomic	Denmark
wastewater	wastewater_singleton_GCA_016703845.1_ASM1670384v1_genomic	Denmark
wastewater	wastewater_singleton_GCA_016703855.1_ASM1670385v1_genomic	Denmark
wastewater	wastewater_singleton_GCA_016703885.1_ASM1670388v1_genomic	Denmark
wastewater	wastewater_singleton_GCA_016703905.1_ASM1670390v1_genomic	Denmark
wastewater	wastewater_singleton_GCA_016703945.1_ASM1670394v1_genomic	Denmark
wastewater	wastewater_singleton_GCA_016703965.1_ASM1670396v1_genomic	Denmark
wastewater	wastewater_singleton_GCA_016703985.1_ASM1670398v1_genomic	Denmark
wastewater	wastewater_singleton_GCA_016704005.1_ASM1670400v1_genomic	Denmark
wastewater	wastewater_singleton_GCA_016704015.1_ASM1670401v1_genomic	Denmark
wastewater	wastewater_singleton_GCA_016704045.1_ASM1670404v1_genomic	Denmark
wastewater	wastewater_singleton_GCA_016704065.1_ASM1670406v1_genomic	Denmark
wastewater	wastewater_singleton_GCA_016704085.1_ASM1670408v1_genomic	Denmark
wastewater	wastewater_singleton_GCA_016704105.1_ASM1670410v1_genomic	Denmark
wastewater	wastewater_singleton_GCA_016704125.1_ASM1670412v1_genomic	Denmark
wastewater	wastewater_singleton_GCA_016704145.1_ASM1670414v1_genomic	Denmark
wastewater	wastewater_singleton_GCA_016704165.1_ASM1670416v1_genomic	Denmark
wastewater	wastewater_singleton_GCA_016704175.1_ASM1670417v1_genomic	Denmark
wastewater	wastewater_singleton_GCA_016704195.1_ASM1670419v1_genomic	Denmark
wastewater	wastewater_singleton_GCA_016704225.1_ASM1670422v1_genomic	Denmark
wastewater	wastewater_singleton_GCA_016704245.1_ASM1670424v1_genomic	Denmark
wastewater	wastewater_singleton_GCA_016704255.1_ASM1670425v1_genomic	Denmark
wastewater	wastewater_singleton_GCA_016704275.1_ASM1670427v1_genomic	Denmark
wastewater	wastewater_singleton_GCA_016704305.1_ASM1670430v1_genomic	Denmark
wastewater	wastewater_singleton_GCA_016704325.1_ASM1670432v1_genomic	Denmark
wastewater	wastewater_singleton_GCA_016704335.1_ASM1670433v1_genomic	Denmark
wastewater	wastewater_singleton_GCA_016704375.1_ASM1670437v1_genomic	Denmark
wastewater	wastewater_singleton_GCA_016704395.1_ASM1670439v1_genomic	Denmark
wastewater	wastewater_singleton_GCA_016704425.1_ASM1670442v1_genomic	Denmark
wastewater	wastewater_singleton_GCA_016704435.1_ASM1670443v1_genomic	Denmark
wastewater	wastewater_singleton_GCA_016704445.1_ASM1670444v1_genomic	Denmark
wastewater	wastewater_singleton_GCA_016704465.1_ASM1670446v1_genomic	Denmark
wastewater	wastewater_singleton_GCA_016704485.1_ASM1670448v1_genomic	Denmark
wastewater	wastewater_singleton_GCA_016704525.1_ASM1670452v1_genomic	Denmark
wastewater	wastewater_singleton_GCA_016704535.1_ASM1670453v1_genomic	Denmark
wastewater	wastewater_singleton_GCA_016704565.1_ASM1670456v1_genomic	Denmark
wastewater	wastewater_singleton_GCA_016704575.1_ASM1670457v1_genomic	Denmark
wastewater	wastewater_singleton_GCA_016704595.1_ASM1670459v1_genomic	Denmark
wastewater	wastewater_singleton_GCA_016704625.1_ASM1670462v1_genomic	Denmark
wastewater	wastewater_singleton_GCA_016704645.1_ASM1670464v1_genomic	Denmark
wastewater	wastewater_singleton_GCA_016704655.1_ASM1670465v1_genomic	Denmark
wastewater	wastewater_singleton_GCA_016704685.1_ASM1670468v1_genomic	Denmark
wastewater	wastewater_singleton_GCA_016704695.1_ASM1670469v1_genomic	Denmark
wastewater	wastewater_singleton_GCA_016704725.1_ASM1670472v1_genomic	Denmark
wastewater	wastewater_singleton_GCA_016704735.1_ASM1670473v1_genomic	Denmark
wastewater	wastewater_singleton_GCA_016704755.1_ASM1670475v1_genomic	Denmark
wastewater	wastewater_singleton_GCA_016704785.1_ASM1670478v1_genomic	Denmark
wastewater	wastewater_singleton_GCA_016704795.1_ASM1670479v1_genomic	Denmark
wastewater	wastewater_singleton_GCA_016704805.1_ASM1670480v1_genomic	Denmark
wastewater	wastewater_singleton_GCA_016704835.1_ASM1670483v1_genomic	Denmark
wastewater	wastewater_singleton_GCA_016704865.1_ASM1670486v1_genomic	Denmark
wastewater	wastewater_singleton_GCA_016704885.1_ASM1670488v1_genomic	Denmark
wastewater	wastewater_singleton_GCA_016704895.1_ASM1670489v1_genomic	Denmark
wastewater	wastewater_singleton_GCA_016704945.1_ASM1670494v1_genomic	Denmark
wastewater	wastewater_singleton_GCA_016704955.1_ASM1670495v1_genomic	Denmark
wastewater	wastewater_singleton_GCA_016704985.1_ASM1670498v1_genomic	Denmark
wastewater	wastewater_singleton_GCA_016705005.1_ASM1670500v1_genomic	Denmark
wastewater	wastewater_singleton_GCA_016705015.1_ASM1670501v1_genomic	Denmark
wastewater	wastewater_singleton_GCA_016705085.1_ASM1670508v1_genomic	Denmark
wastewater	wastewater_singleton_GCA_016705095.1_ASM1670509v1_genomic	Denmark
wastewater	wastewater_singleton_GCA_016705125.1_ASM1670512v1_genomic	Denmark
wastewater	wastewater_singleton_GCA_016705135.1_ASM1670513v1_genomic	Denmark
wastewater	wastewater_singleton_GCA_016705145.1_ASM1670514v1_genomic	Denmark
wastewater	wastewater_singleton_GCA_016705185.1_ASM1670518v1_genomic	Denmark
wastewater	wastewater_singleton_GCA_016705195.1_ASM1670519v1_genomic	Denmark
wastewater	wastewater_singleton_GCA_016705225.1_ASM1670522v1_genomic	Denmark
wastewater	wastewater_singleton_GCA_016705235.1_ASM1670523v1_genomic	Denmark
wastewater	wastewater_singleton_GCA_016705245.1_ASM1670524v1_genomic	Denmark
wastewater	wastewater_singleton_GCA_016705285.1_ASM1670528v1_genomic	Denmark
wastewater	wastewater_singleton_GCA_016705305.1_ASM1670530v1_genomic	Denmark
wastewater	wastewater_singleton_GCA_016705325.1_ASM1670532v1_genomic	Denmark
wastewater	wastewater_singleton_GCA_016705335.1_ASM1670533v1_genomic	Denmark
wastewater	wastewater_singleton_GCA_016705355.1_ASM1670535v1_genomic	Denmark
wastewater	wastewater_singleton_GCA_016705365.1_ASM1670536v1_genomic	Denmark
wastewater	wastewater_singleton_GCA_016705395.1_ASM1670539v1_genomic	Denmark
wastewater	wastewater_singleton_GCA_016705435.1_ASM1670543v1_genomic	Denmark
wastewater	wastewater_singleton_GCA_016705465.1_ASM1670546v1_genomic	Denmark
wastewater	wastewater_singleton_GCA_016705475.1_ASM1670547v1_genomic	Denmark
wastewater	wastewater_singleton_GCA_016705495.1_ASM1670549v1_genomic	Denmark
wastewater	wastewater_singleton_GCA_016705525.1_ASM1670552v1_genomic	Denmark
wastewater	wastewater_singleton_GCA_016705545.1_ASM1670554v1_genomic	Denmark
wastewater	wastewater_singleton_GCA_016705565.1_ASM1670556v1_genomic	Denmark
wastewater	wastewater_singleton_GCA_016705575.1_ASM1670557v1_genomic	Denmark
wastewater	wastewater_singleton_GCA_016705605.1_ASM1670560v1_genomic	Denmark
wastewater	wastewater_singleton_GCA_016705625.1_ASM1670562v1_genomic	Denmark
wastewater	wastewater_singleton_GCA_016705635.1_ASM1670563v1_genomic	Denmark
wastewater	wastewater_singleton_GCA_016705675.1_ASM1670567v1_genomic	Denmark
wastewater	wastewater_singleton_GCA_016705685.1_ASM1670568v1_genomic	Denmark
wastewater	wastewater_singleton_GCA_016705695.1_ASM1670569v1_genomic	Denmark
wastewater	wastewater_singleton_GCA_016705745.1_ASM1670574v1_genomic	Denmark
wastewater	wastewater_singleton_GCA_016705765.1_ASM1670576v1_genomic	Denmark
wastewater	wastewater_singleton_GCA_016705775.1_ASM1670577v1_genomic	Denmark
wastewater	wastewater_singleton_GCA_016705805.1_ASM1670580v1_genomic	Denmark
wastewater	wastewater_singleton_GCA_016705815.1_ASM1670581v1_genomic	Denmark
wastewater	wastewater_singleton_GCA_016705825.1_ASM1670582v1_genomic	Denmark
wastewater	wastewater_singleton_GCA_016705845.1_ASM1670584v1_genomic	Denmark
wastewater	wastewater_singleton_GCA_016705885.1_ASM1670588v1_genomic	Denmark
wastewater	wastewater_singleton_GCA_016705895.1_ASM1670589v1_genomic	Denmark
wastewater	wastewater_singleton_GCA_016705925.1_ASM1670592v1_genomic	Denmark
wastewater	wastewater_singleton_GCA_016705945.1_ASM1670594v1_genomic	Denmark
wastewater	wastewater_singleton_GCA_016705955.1_ASM1670595v1_genomic	Denmark
wastewater	wastewater_singleton_GCA_016705985.1_ASM1670598v1_genomic	Denmark
wastewater	wastewater_singleton_GCA_016706005.1_ASM1670600v1_genomic	Denmark
wastewater	wastewater_singleton_GCA_016706025.1_ASM1670602v1_genomic	Denmark
wastewater	wastewater_singleton_GCA_016706035.1_ASM1670603v1_genomic	Denmark
wastewater	wastewater_singleton_GCA_016706055.1_ASM1670605v1_genomic	Denmark
wastewater	wastewater_singleton_GCA_016706085.1_ASM1670608v1_genomic	Denmark
wastewater	wastewater_singleton_GCA_016706095.1_ASM1670609v1_genomic	Denmark
wastewater	wastewater_singleton_GCA_016706115.1_ASM1670611v1_genomic	Denmark
wastewater	wastewater_singleton_GCA_016706135.1_ASM1670613v1_genomic	Denmark
wastewater	wastewater_singleton_GCA_016706145.1_ASM1670614v1_genomic	Denmark
wastewater	wastewater_singleton_GCA_016706185.1_ASM1670618v1_genomic	Denmark
wastewater	wastewater_singleton_GCA_016706205.1_ASM1670620v1_genomic	Denmark
wastewater	wastewater_singleton_GCA_016706225.1_ASM1670622v1_genomic	Denmark
wastewater	wastewater_singleton_GCA_016706245.1_ASM1670624v1_genomic	Denmark
wastewater	wastewater_singleton_GCA_016706255.1_ASM1670625v1_genomic	Denmark
wastewater	wastewater_singleton_GCA_016706265.1_ASM1670626v1_genomic	Denmark
wastewater	wastewater_singleton_GCA_016706275.1_ASM1670627v1_genomic	Denmark
wastewater	wastewater_singleton_GCA_016706325.1_ASM1670632v1_genomic	Denmark
wastewater	wastewater_singleton_GCA_016706355.1_ASM1670635v1_genomic	Denmark
wastewater	wastewater_singleton_GCA_016706365.1_ASM1670636v1_genomic	Denmark
wastewater	wastewater_singleton_GCA_016706405.1_ASM1670640v1_genomic	Denmark
wastewater	wastewater_singleton_GCA_016706425.1_ASM1670642v1_genomic	Denmark
wastewater	wastewater_singleton_GCA_016706435.1_ASM1670643v1_genomic	Denmark
wastewater	wastewater_singleton_GCA_016706465.1_ASM1670646v1_genomic	Denmark
wastewater	wastewater_singleton_GCA_016706485.1_ASM1670648v1_genomic	Denmark
wastewater	wastewater_singleton_GCA_016706495.1_ASM1670649v1_genomic	Denmark
wastewater	wastewater_singleton_GCA_016706525.1_ASM1670652v1_genomic	Denmark
wastewater	wastewater_singleton_GCA_016706565.1_ASM1670656v1_genomic	Denmark
wastewater	wastewater_singleton_GCA_016706575.1_ASM1670657v1_genomic	Denmark
wastewater	wastewater_singleton_GCA_016706585.1_ASM1670658v1_genomic	Denmark
wastewater	wastewater_singleton_GCA_016706595.1_ASM1670659v1_genomic	Denmark
wastewater	wastewater_singleton_GCA_016706685.1_ASM1670668v1_genomic	Denmark
wastewater	wastewater_singleton_GCA_016706695.1_ASM1670669v1_genomic	Denmark
wastewater	wastewater_singleton_GCA_016706705.1_ASM1670670v1_genomic	Denmark
wastewater	wastewater_singleton_GCA_016706735.1_ASM1670673v1_genomic	Denmark
wastewater	wastewater_singleton_GCA_016706765.1_ASM1670676v1_genomic	Denmark
wastewater	wastewater_singleton_GCA_016706775.1_ASM1670677v1_genomic	Denmark
wastewater	wastewater_singleton_GCA_016706785.1_ASM1670678v1_genomic	Denmark
wastewater	wastewater_singleton_GCA_016706815.1_ASM1670681v1_genomic	Denmark
wastewater	wastewater_singleton_GCA_016706845.1_ASM1670684v1_genomic	Denmark
wastewater	wastewater_singleton_GCA_016706855.1_ASM1670685v1_genomic	Denmark
wastewater	wastewater_singleton_GCA_016706865.1_ASM1670686v1_genomic	Denmark
wastewater	wastewater_singleton_GCA_016706875.1_ASM1670687v1_genomic	Denmark
wastewater	wastewater_singleton_GCA_016706925.1_ASM1670692v1_genomic	Denmark
wastewater	wastewater_singleton_GCA_016706945.1_ASM1670694v1_genomic	Denmark
wastewater	wastewater_singleton_GCA_016706965.1_ASM1670696v1_genomic	Denmark
wastewater	wastewater_singleton_GCA_016706985.1_ASM1670698v1_genomic	Denmark
wastewater	wastewater_singleton_GCA_016706995.1_ASM1670699v1_genomic	Denmark
wastewater	wastewater_singleton_GCA_016707015.1_ASM1670701v1_genomic	Denmark
wastewater	wastewater_singleton_GCA_016707065.1_ASM1670706v1_genomic	Denmark
wastewater	wastewater_singleton_GCA_016707075.1_ASM1670707v1_genomic	Denmark
wastewater	wastewater_singleton_GCA_016707105.1_ASM1670710v1_genomic	Denmark
wastewater	wastewater_singleton_GCA_016707115.1_ASM1670711v1_genomic	Denmark
wastewater	wastewater_singleton_GCA_016707125.1_ASM1670712v1_genomic	Denmark
wastewater	wastewater_singleton_GCA_016707175.1_ASM1670717v1_genomic	Denmark
wastewater	wastewater_singleton_GCA_016707205.1_ASM1670720v1_genomic	Denmark
wastewater	wastewater_singleton_GCA_016707225.1_ASM1670722v1_genomic	Denmark
wastewater	wastewater_singleton_GCA_016707235.1_ASM1670723v1_genomic	Denmark
wastewater	wastewater_singleton_GCA_016707245.1_ASM1670724v1_genomic	Denmark
wastewater	wastewater_singleton_GCA_016707285.1_ASM1670728v1_genomic	Denmark
wastewater	wastewater_singleton_GCA_016707305.1_ASM1670730v1_genomic	Denmark
wastewater	wastewater_singleton_GCA_016707325.1_ASM1670732v1_genomic	Denmark
wastewater	wastewater_singleton_GCA_016707335.1_ASM1670733v1_genomic	Denmark
wastewater	wastewater_singleton_GCA_016707365.1_ASM1670736v1_genomic	Denmark
wastewater	wastewater_singleton_GCA_016707385.1_ASM1670738v1_genomic	Denmark
wastewater	wastewater_singleton_GCA_016707395.1_ASM1670739v1_genomic	Denmark
wastewater	wastewater_singleton_GCA_016707425.1_ASM1670742v1_genomic	Denmark
wastewater	wastewater_singleton_GCA_016707445.1_ASM1670744v1_genomic	Denmark
wastewater	wastewater_singleton_GCA_016707455.1_ASM1670745v1_genomic	Denmark
wastewater	wastewater_singleton_GCA_016707465.1_ASM1670746v1_genomic	Denmark
wastewater	wastewater_singleton_GCA_016707485.1_ASM1670748v1_genomic	Denmark
wastewater	wastewater_singleton_GCA_016707525.1_ASM1670752v1_genomic	Denmark
wastewater	wastewater_singleton_GCA_016707545.1_ASM1670754v1_genomic	Denmark
wastewater	wastewater_singleton_GCA_016707555.1_ASM1670755v1_genomic	Denmark
wastewater	wastewater_singleton_GCA_016707585.1_ASM1670758v1_genomic	Denmark
wastewater	wastewater_singleton_GCA_016707605.1_ASM1670760v1_genomic	Denmark
wastewater	wastewater_singleton_GCA_016707615.1_ASM1670761v1_genomic	Denmark
wastewater	wastewater_singleton_GCA_016707625.1_ASM1670762v1_genomic	Denmark
wastewater	wastewater_singleton_GCA_016707665.1_ASM1670766v1_genomic	Denmark
wastewater	wastewater_singleton_GCA_016707685.1_ASM1670768v1_genomic	Denmark
wastewater	wastewater_singleton_GCA_016707695.1_ASM1670769v1_genomic	Denmark
wastewater	wastewater_singleton_GCA_016707705.1_ASM1670770v1_genomic	Denmark
wastewater	wastewater_singleton_GCA_016707735.1_ASM1670773v1_genomic	Denmark
wastewater	wastewater_singleton_GCA_016707765.1_ASM1670776v1_genomic	Denmark
wastewater	wastewater_singleton_GCA_016707785.1_ASM1670778v1_genomic	Denmark
wastewater	wastewater_singleton_GCA_016707795.1_ASM1670779v1_genomic	Denmark
wastewater	wastewater_singleton_GCA_016707825.1_ASM1670782v1_genomic	Denmark
wastewater	wastewater_singleton_GCA_016707835.1_ASM1670783v1_genomic	Denmark
wastewater	wastewater_singleton_GCA_016707865.1_ASM1670786v1_genomic	Denmark
wastewater	wastewater_singleton_GCA_016707885.1_ASM1670788v1_genomic	Denmark
wastewater	wastewater_singleton_GCA_016707895.1_ASM1670789v1_genomic	Denmark
wastewater	wastewater_singleton_GCA_016707905.1_ASM1670790v1_genomic	Denmark
wastewater	wastewater_singleton_GCA_016707915.1_ASM1670791v1_genomic	Denmark
wastewater	wastewater_singleton_GCA_016707955.1_ASM1670795v1_genomic	Denmark
wastewater	wastewater_singleton_GCA_016707985.1_ASM1670798v1_genomic	Denmark
wastewater	wastewater_singleton_GCA_016707995.1_ASM1670799v1_genomic	Denmark
wastewater	wastewater_singleton_GCA_016708015.1_ASM1670801v1_genomic	Denmark
wastewater	wastewater_singleton_GCA_016708025.1_ASM1670802v1_genomic	Denmark
wastewater	wastewater_singleton_GCA_016708055.1_ASM1670805v1_genomic	Denmark
wastewater	wastewater_singleton_GCA_016708085.1_ASM1670808v1_genomic	Denmark
wastewater	wastewater_singleton_GCA_016708105.1_ASM1670810v1_genomic	Denmark
wastewater	wastewater_singleton_GCA_016708125.1_ASM1670812v1_genomic	Denmark
wastewater	wastewater_singleton_GCA_016708135.1_ASM1670813v1_genomic	Denmark
wastewater	wastewater_singleton_GCA_016708155.1_ASM1670815v1_genomic	Denmark
wastewater	wastewater_singleton_GCA_016708185.1_ASM1670818v1_genomic	Denmark
wastewater	wastewater_singleton_GCA_016708205.1_ASM1670820v1_genomic	Denmark
wastewater	wastewater_singleton_GCA_016708225.1_ASM1670822v1_genomic	Denmark
wastewater	wastewater_singleton_GCA_016708235.1_ASM1670823v1_genomic	Denmark
wastewater	wastewater_singleton_GCA_016708265.1_ASM1670826v1_genomic	Denmark
wastewater	wastewater_singleton_GCA_016708275.1_ASM1670827v1_genomic	Denmark
wastewater	wastewater_singleton_GCA_016708315.1_ASM1670831v1_genomic	Denmark
wastewater	wastewater_singleton_GCA_016708345.1_ASM1670834v1_genomic	Denmark
wastewater	wastewater_singleton_GCA_016708365.1_ASM1670836v1_genomic	Denmark
wastewater	wastewater_singleton_GCA_016708385.1_ASM1670838v1_genomic	Denmark
wastewater	wastewater_singleton_GCA_016708405.1_ASM1670840v1_genomic	Denmark
wastewater	wastewater_singleton_GCA_016708425.1_ASM1670842v1_genomic	Denmark
wastewater	wastewater_singleton_GCA_016708435.1_ASM1670843v1_genomic	Denmark
wastewater	wastewater_singleton_GCA_016708465.1_ASM1670846v1_genomic	Denmark
wastewater	wastewater_singleton_GCA_016708475.1_ASM1670847v1_genomic	Denmark
wastewater	wastewater_singleton_GCA_016708495.1_ASM1670849v1_genomic	Denmark
wastewater	wastewater_singleton_GCA_016708515.1_ASM1670851v1_genomic	Denmark
wastewater	wastewater_singleton_GCA_016708545.1_ASM1670854v1_genomic	Denmark
wastewater	wastewater_singleton_GCA_016708565.1_ASM1670856v1_genomic	Denmark
wastewater	wastewater_singleton_GCA_016708575.1_ASM1670857v1_genomic	Denmark
wastewater	wastewater_singleton_GCA_016708595.1_ASM1670859v1_genomic	Denmark
wastewater	wastewater_singleton_GCA_016708645.1_ASM1670864v1_genomic	Denmark
wastewater	wastewater_singleton_GCA_016708665.1_ASM1670866v1_genomic	Denmark
wastewater	wastewater_singleton_GCA_016708675.1_ASM1670867v1_genomic	Denmark
wastewater	wastewater_singleton_GCA_016708695.1_ASM1670869v1_genomic	Denmark
wastewater	wastewater_singleton_GCA_016708715.1_ASM1670871v1_genomic	Denmark
wastewater	wastewater_singleton_GCA_016708725.1_ASM1670872v1_genomic	Denmark
wastewater	wastewater_singleton_GCA_016708765.1_ASM1670876v1_genomic	Denmark
wastewater	wastewater_singleton_GCA_016708785.1_ASM1670878v1_genomic	Denmark
wastewater	wastewater_singleton_GCA_016708795.1_ASM1670879v1_genomic	Denmark
wastewater	wastewater_singleton_GCA_016708825.1_ASM1670882v1_genomic	Denmark
wastewater	wastewater_singleton_GCA_016708845.1_ASM1670884v1_genomic	Denmark
wastewater	wastewater_singleton_GCA_016708855.1_ASM1670885v1_genomic	Denmark
wastewater	wastewater_singleton_GCA_016708875.1_ASM1670887v1_genomic	Denmark
wastewater	wastewater_singleton_GCA_016708905.1_ASM1670890v1_genomic	Denmark
wastewater	wastewater_singleton_GCA_016708925.1_ASM1670892v1_genomic	Denmark
wastewater	wastewater_singleton_GCA_016708935.1_ASM1670893v1_genomic	Denmark
wastewater	wastewater_singleton_GCA_016708955.1_ASM1670895v1_genomic	Denmark
wastewater	wastewater_singleton_GCA_016708985.1_ASM1670898v1_genomic	Denmark
wastewater	wastewater_singleton_GCA_016709005.1_ASM1670900v1_genomic	Denmark
wastewater	wastewater_singleton_GCA_016709025.1_ASM1670902v1_genomic	Denmark
wastewater	wastewater_singleton_GCA_016709045.1_ASM1670904v1_genomic	Denmark
wastewater	wastewater_singleton_GCA_016709055.1_ASM1670905v1_genomic	Denmark
wastewater	wastewater_singleton_GCA_016709065.1_ASM1670906v1_genomic	Denmark
wastewater	wastewater_singleton_GCA_016709105.1_ASM1670910v1_genomic	Denmark
wastewater	wastewater_singleton_GCA_016709115.1_ASM1670911v1_genomic	Denmark
wastewater	wastewater_singleton_GCA_016709155.1_ASM1670915v1_genomic	Denmark
wastewater	wastewater_singleton_GCA_016709185.1_ASM1670918v1_genomic	Denmark
wastewater	wastewater_singleton_GCA_016709195.1_ASM1670919v1_genomic	Denmark
wastewater	wastewater_singleton_GCA_016709225.1_ASM1670922v1_genomic	Denmark
wastewater	wastewater_singleton_GCA_016709235.1_ASM1670923v1_genomic	Denmark
wastewater	wastewater_singleton_GCA_016709265.1_ASM1670926v1_genomic	Denmark
wastewater	wastewater_singleton_GCA_016709275.1_ASM1670927v1_genomic	Denmark
wastewater	wastewater_singleton_GCA_016709305.1_ASM1670930v1_genomic	Denmark
wastewater	wastewater_singleton_GCA_016709315.1_ASM1670931v1_genomic	Denmark
wastewater	wastewater_singleton_GCA_016709335.1_ASM1670933v1_genomic	Denmark
wastewater	wastewater_singleton_GCA_016709365.1_ASM1670936v1_genomic	Denmark
wastewater	wastewater_singleton_GCA_016709375.1_ASM1670937v1_genomic	Denmark
wastewater	wastewater_singleton_GCA_016709385.1_ASM1670938v1_genomic	Denmark
wastewater	wastewater_singleton_GCA_016709425.1_ASM1670942v1_genomic	Denmark
wastewater	wastewater_singleton_GCA_016709445.1_ASM1670944v1_genomic	Denmark
wastewater	wastewater_singleton_GCA_016709465.1_ASM1670946v1_genomic	Denmark
wastewater	wastewater_singleton_GCA_016709475.1_ASM1670947v1_genomic	Denmark
wastewater	wastewater_singleton_GCA_016709495.1_ASM1670949v1_genomic	Denmark
wastewater	wastewater_singleton_GCA_016709545.1_ASM1670954v1_genomic	Denmark
wastewater	wastewater_singleton_GCA_016709555.1_ASM1670955v1_genomic	Denmark
wastewater	wastewater_singleton_GCA_016709565.1_ASM1670956v1_genomic	Denmark
wastewater	wastewater_singleton_GCA_016709575.1_ASM1670957v1_genomic	Denmark
wastewater	wastewater_singleton_GCA_016709625.1_ASM1670962v1_genomic	Denmark
wastewater	wastewater_singleton_GCA_016709645.1_ASM1670964v1_genomic	Denmark
wastewater	wastewater_singleton_GCA_016709665.1_ASM1670966v1_genomic	Denmark
wastewater	wastewater_singleton_GCA_016709675.1_ASM1670967v1_genomic	Denmark
wastewater	wastewater_singleton_GCA_016709685.1_ASM1670968v1_genomic	Denmark
wastewater	wastewater_singleton_GCA_016709725.1_ASM1670972v1_genomic	Denmark
wastewater	wastewater_singleton_GCA_016709745.1_ASM1670974v1_genomic	Denmark
wastewater	wastewater_singleton_GCA_016709765.1_ASM1670976v1_genomic	Denmark
wastewater	wastewater_singleton_GCA_016709775.1_ASM1670977v1_genomic	Denmark
wastewater	wastewater_singleton_GCA_016709795.1_ASM1670979v1_genomic	Denmark
wastewater	wastewater_singleton_GCA_016709805.1_ASM1670980v1_genomic	Denmark
wastewater	wastewater_singleton_GCA_016709845.1_ASM1670984v1_genomic	Denmark
wastewater	wastewater_singleton_GCA_016709865.1_ASM1670986v1_genomic	Denmark
wastewater	wastewater_singleton_GCA_016709875.1_ASM1670987v1_genomic	Denmark
wastewater	wastewater_singleton_GCA_016709885.1_ASM1670988v1_genomic	Denmark
wastewater	wastewater_singleton_GCA_016709925.1_ASM1670992v1_genomic	Denmark
wastewater	wastewater_singleton_GCA_016709945.1_ASM1670994v1_genomic	Denmark
wastewater	wastewater_singleton_GCA_016709965.1_ASM1670996v1_genomic	Denmark
wastewater	wastewater_singleton_GCA_016709975.1_ASM1670997v1_genomic	Denmark
wastewater	wastewater_singleton_GCA_016710015.1_ASM1671001v1_genomic	Denmark
wastewater	wastewater_singleton_GCA_016710025.1_ASM1671002v1_genomic	Denmark
wastewater	wastewater_singleton_GCA_016710065.1_ASM1671006v1_genomic	Denmark
wastewater	wastewater_singleton_GCA_016710075.1_ASM1671007v1_genomic	Denmark
wastewater	wastewater_singleton_GCA_016710095.1_ASM1671009v1_genomic	Denmark
wastewater	wastewater_singleton_GCA_016710115.1_ASM1671011v1_genomic	Denmark
wastewater	wastewater_singleton_GCA_016710135.1_ASM1671013v1_genomic	Denmark
wastewater	wastewater_singleton_GCA_016710165.1_ASM1671016v1_genomic	Denmark
wastewater	wastewater_singleton_GCA_016710185.1_ASM1671018v1_genomic	Denmark
wastewater	wastewater_singleton_GCA_016710225.1_ASM1671022v1_genomic	Denmark
wastewater	wastewater_singleton_GCA_016710235.1_ASM1671023v1_genomic	Denmark
wastewater	wastewater_singleton_GCA_016710265.1_ASM1671026v1_genomic	Denmark
wastewater	wastewater_singleton_GCA_016710275.1_ASM1671027v1_genomic	Denmark
wastewater	wastewater_singleton_GCA_016710285.1_ASM1671028v1_genomic	Denmark
wastewater	wastewater_singleton_GCA_016710325.1_ASM1671032v1_genomic	Denmark
wastewater	wastewater_singleton_GCA_016710335.1_ASM1671033v1_genomic	Denmark
wastewater	wastewater_singleton_GCA_016710365.1_ASM1671036v1_genomic	Denmark
wastewater	wastewater_singleton_GCA_016710385.1_ASM1671038v1_genomic	Denmark
wastewater	wastewater_singleton_GCA_016710395.1_ASM1671039v1_genomic	Denmark
wastewater	wastewater_singleton_GCA_016710425.1_ASM1671042v1_genomic	Denmark
wastewater	wastewater_singleton_GCA_016710435.1_ASM1671043v1_genomic	Denmark
wastewater	wastewater_singleton_GCA_016710465.1_ASM1671046v1_genomic	Denmark
wastewater	wastewater_singleton_GCA_016710485.1_ASM1671048v1_genomic	Denmark
wastewater	wastewater_singleton_GCA_016710505.1_ASM1671050v1_genomic	Denmark
wastewater	wastewater_singleton_GCA_016710525.1_ASM1671052v1_genomic	Denmark
wastewater	wastewater_singleton_GCA_016710535.1_ASM1671053v1_genomic	Denmark
wastewater	wastewater_singleton_GCA_016710585.1_ASM1671058v1_genomic	Denmark
wastewater	wastewater_singleton_GCA_016710595.1_ASM1671059v1_genomic	Denmark
wastewater	wastewater_singleton_GCA_016710635.1_ASM1671063v1_genomic	Denmark
wastewater	wastewater_singleton_GCA_016710645.1_ASM1671064v1_genomic	Denmark
wastewater	wastewater_singleton_GCA_016710685.1_ASM1671068v1_genomic	Denmark
wastewater	wastewater_singleton_GCA_016710695.1_ASM1671069v1_genomic	Denmark
wastewater	wastewater_singleton_GCA_016710705.1_ASM1671070v1_genomic	Denmark
wastewater	wastewater_singleton_GCA_016710745.1_ASM1671074v1_genomic	Denmark
wastewater	wastewater_singleton_GCA_016710765.1_ASM1671076v1_genomic	Denmark
wastewater	wastewater_singleton_GCA_016710785.1_ASM1671078v1_genomic	Denmark
wastewater	wastewater_singleton_GCA_016710795.1_ASM1671079v1_genomic	Denmark
wastewater	wastewater_singleton_GCA_016710825.1_ASM1671082v1_genomic	Denmark
wastewater	wastewater_singleton_GCA_016710835.1_ASM1671083v1_genomic	Denmark
wastewater	wastewater_singleton_GCA_016710865.1_ASM1671086v1_genomic	Denmark
wastewater	wastewater_singleton_GCA_016710875.1_ASM1671087v1_genomic	Denmark
wastewater	wastewater_singleton_GCA_016710885.1_ASM1671088v1_genomic	Denmark
wastewater	wastewater_singleton_GCA_016710925.1_ASM1671092v1_genomic	Denmark
wastewater	wastewater_singleton_GCA_016710935.1_ASM1671093v1_genomic	Denmark
wastewater	wastewater_singleton_GCA_016710965.1_ASM1671096v1_genomic	Denmark
wastewater	wastewater_singleton_GCA_016710995.1_ASM1671099v1_genomic	Denmark
wastewater	wastewater_singleton_GCA_016711005.1_ASM1671100v1_genomic	Denmark
wastewater	wastewater_singleton_GCA_016711045.1_ASM1671104v1_genomic	Denmark
wastewater	wastewater_singleton_GCA_016711065.1_ASM1671106v1_genomic	Denmark
wastewater	wastewater_singleton_GCA_016711085.1_ASM1671108v1_genomic	Denmark
wastewater	wastewater_singleton_GCA_016711095.1_ASM1671109v1_genomic	Denmark
wastewater	wastewater_singleton_GCA_016711105.1_ASM1671110v1_genomic	Denmark
wastewater	wastewater_singleton_GCA_016711125.1_ASM1671112v1_genomic	Denmark
wastewater	wastewater_singleton_GCA_016711145.1_ASM1671114v1_genomic	Denmark
wastewater	wastewater_singleton_GCA_016711185.1_ASM1671118v1_genomic	Denmark
wastewater	wastewater_singleton_GCA_016711205.1_ASM1671120v1_genomic	Denmark
wastewater	wastewater_singleton_GCA_016711215.1_ASM1671121v1_genomic	Denmark
wastewater	wastewater_singleton_GCA_016711225.1_ASM1671122v1_genomic	Denmark
wastewater	wastewater_singleton_GCA_016711265.1_ASM1671126v1_genomic	Denmark
wastewater	wastewater_singleton_GCA_016711285.1_ASM1671128v1_genomic	Denmark
wastewater	wastewater_singleton_GCA_016711295.1_ASM1671129v1_genomic	Denmark
wastewater	wastewater_singleton_GCA_016711325.1_ASM1671132v1_genomic	Denmark
wastewater	wastewater_singleton_GCA_016711335.1_ASM1671133v1_genomic	Denmark
wastewater	wastewater_singleton_GCA_016711345.1_ASM1671134v1_genomic	Denmark
wastewater	wastewater_singleton_GCA_016711385.1_ASM1671138v1_genomic	Denmark
wastewater	wastewater_singleton_GCA_016711395.1_ASM1671139v1_genomic	Denmark
wastewater	wastewater_singleton_GCA_016711405.1_ASM1671140v1_genomic	Denmark
wastewater	wastewater_singleton_GCA_016711425.1_ASM1671142v1_genomic	Denmark
wastewater	wastewater_singleton_GCA_016711485.1_ASM1671148v1_genomic	Denmark
wastewater	wastewater_singleton_GCA_016711505.1_ASM1671150v1_genomic	Denmark
wastewater	wastewater_singleton_GCA_016711515.1_ASM1671151v1_genomic	Denmark
wastewater	wastewater_singleton_GCA_016711545.1_ASM1671154v1_genomic	Denmark
wastewater	wastewater_singleton_GCA_016711565.1_ASM1671156v1_genomic	Denmark
wastewater	wastewater_singleton_GCA_016711575.1_ASM1671157v1_genomic	Denmark
wastewater	wastewater_singleton_GCA_016711615.1_ASM1671161v1_genomic	Denmark
wastewater	wastewater_singleton_GCA_016711625.1_ASM1671162v1_genomic	Denmark
wastewater	wastewater_singleton_GCA_016711665.1_ASM1671166v1_genomic	Denmark
wastewater	wastewater_singleton_GCA_016711675.1_ASM1671167v1_genomic	Denmark
wastewater	wastewater_singleton_GCA_016711705.1_ASM1671170v1_genomic	Denmark
wastewater	wastewater_singleton_GCA_016711725.1_ASM1671172v1_genomic	Denmark
wastewater	wastewater_singleton_GCA_016711745.1_ASM1671174v1_genomic	Denmark
wastewater	wastewater_singleton_GCA_016711755.1_ASM1671175v1_genomic	Denmark
wastewater	wastewater_singleton_GCA_016711785.1_ASM1671178v1_genomic	Denmark
wastewater	wastewater_singleton_GCA_016711805.1_ASM1671180v1_genomic	Denmark
wastewater	wastewater_singleton_GCA_016711825.1_ASM1671182v1_genomic	Denmark
wastewater	wastewater_singleton_GCA_016711835.1_ASM1671183v1_genomic	Denmark
wastewater	wastewater_singleton_GCA_016711865.1_ASM1671186v1_genomic	Denmark
wastewater	wastewater_singleton_GCA_016711875.1_ASM1671187v1_genomic	Denmark
wastewater	wastewater_singleton_GCA_016711895.1_ASM1671189v1_genomic	Denmark
wastewater	wastewater_singleton_GCA_016711925.1_ASM1671192v1_genomic	Denmark
wastewater	wastewater_singleton_GCA_016711945.1_ASM1671194v1_genomic	Denmark
wastewater	wastewater_singleton_GCA_016711955.1_ASM1671195v1_genomic	Denmark
wastewater	wastewater_singleton_GCA_016711965.1_ASM1671196v1_genomic	Denmark
wastewater	wastewater_singleton_GCA_016712025.1_ASM1671202v1_genomic	Denmark
wastewater	wastewater_singleton_GCA_016712035.1_ASM1671203v1_genomic	Denmark
wastewater	wastewater_singleton_GCA_016712045.1_ASM1671204v1_genomic	Denmark
wastewater	wastewater_singleton_GCA_016712055.1_ASM1671205v1_genomic	Denmark
wastewater	wastewater_singleton_GCA_016712105.1_ASM1671210v1_genomic	Denmark
wastewater	wastewater_singleton_GCA_016712125.1_ASM1671212v1_genomic	Denmark
wastewater	wastewater_singleton_GCA_016712145.1_ASM1671214v1_genomic	Denmark
wastewater	wastewater_singleton_GCA_016712175.1_ASM1671217v1_genomic	Denmark
wastewater	wastewater_singleton_GCA_016712195.1_ASM1671219v1_genomic	Denmark
wastewater	wastewater_singleton_GCA_016712215.1_ASM1671221v1_genomic	Denmark
wastewater	wastewater_singleton_GCA_016712225.1_ASM1671222v1_genomic	Denmark
wastewater	wastewater_singleton_GCA_016712265.1_ASM1671226v1_genomic	Denmark
wastewater	wastewater_singleton_GCA_016712275.1_ASM1671227v1_genomic	Denmark
wastewater	wastewater_singleton_GCA_016712285.1_ASM1671228v1_genomic	Denmark
wastewater	wastewater_singleton_GCA_016712315.1_ASM1671231v1_genomic	Denmark
wastewater	wastewater_singleton_GCA_016712345.1_ASM1671234v1_genomic	Denmark
wastewater	wastewater_singleton_GCA_016712355.1_ASM1671235v1_genomic	Denmark
wastewater	wastewater_singleton_GCA_016712375.1_ASM1671237v1_genomic	Denmark
wastewater	wastewater_singleton_GCA_016712405.1_ASM1671240v1_genomic	Denmark
wastewater	wastewater_singleton_GCA_016712415.1_ASM1671241v1_genomic	Denmark
wastewater	wastewater_singleton_GCA_016712445.1_ASM1671244v1_genomic	Denmark
wastewater	wastewater_singleton_GCA_016712465.1_ASM1671246v1_genomic	Denmark
wastewater	wastewater_singleton_GCA_016712475.1_ASM1671247v1_genomic	Denmark
wastewater	wastewater_singleton_GCA_016712505.1_ASM1671250v1_genomic	Denmark
wastewater	wastewater_singleton_GCA_016712525.1_ASM1671252v1_genomic	Denmark
wastewater	wastewater_singleton_GCA_016712535.1_ASM1671253v1_genomic	Denmark
wastewater	wastewater_singleton_GCA_016712565.1_ASM1671256v1_genomic	Denmark
wastewater	wastewater_singleton_GCA_016712575.1_ASM1671257v1_genomic	Denmark
wastewater	wastewater_singleton_GCA_016712595.1_ASM1671259v1_genomic	Denmark
wastewater	wastewater_singleton_GCA_016712625.1_ASM1671262v1_genomic	Denmark
wastewater	wastewater_singleton_GCA_016712635.1_ASM1671263v1_genomic	Denmark
wastewater	wastewater_singleton_GCA_016712665.1_ASM1671266v1_genomic	Denmark
wastewater	wastewater_singleton_GCA_016712675.1_ASM1671267v1_genomic	Denmark
wastewater	wastewater_singleton_GCA_016712715.1_ASM1671271v1_genomic	Denmark
wastewater	wastewater_singleton_GCA_016712725.1_ASM1671272v1_genomic	Denmark
wastewater	wastewater_singleton_GCA_016712745.1_ASM1671274v1_genomic	Denmark
wastewater	wastewater_singleton_GCA_016712785.1_ASM1671278v1_genomic	Denmark
wastewater	wastewater_singleton_GCA_016712795.1_ASM1671279v1_genomic	Denmark
wastewater	wastewater_singleton_GCA_016712825.1_ASM1671282v1_genomic	Denmark
wastewater	wastewater_singleton_GCA_016712845.1_ASM1671284v1_genomic	Denmark
wastewater	wastewater_singleton_GCA_016712865.1_ASM1671286v1_genomic	Denmark
wastewater	wastewater_singleton_GCA_016712885.1_ASM1671288v1_genomic	Denmark
wastewater	wastewater_singleton_GCA_016712905.1_ASM1671290v1_genomic	Denmark
wastewater	wastewater_singleton_GCA_016712915.1_ASM1671291v1_genomic	Denmark
wastewater	wastewater_singleton_GCA_016712925.1_ASM1671292v1_genomic	Denmark
wastewater	wastewater_singleton_GCA_016712935.1_ASM1671293v1_genomic	Denmark
wastewater	wastewater_singleton_GCA_016712985.1_ASM1671298v1_genomic	Denmark
wastewater	wastewater_singleton_GCA_016713005.1_ASM1671300v1_genomic	Denmark
wastewater	wastewater_singleton_GCA_016713035.1_ASM1671303v1_genomic	Denmark
wastewater	wastewater_singleton_GCA_016713085.1_ASM1671308v1_genomic	Denmark
wastewater	wastewater_singleton_GCA_016713105.1_ASM1671310v1_genomic	Denmark
wastewater	wastewater_singleton_GCA_016713115.1_ASM1671311v1_genomic	Denmark
wastewater	wastewater_singleton_GCA_016713125.1_ASM1671312v1_genomic	Denmark
wastewater	wastewater_singleton_GCA_016713135.1_ASM1671313v1_genomic	Denmark
wastewater	wastewater_singleton_GCA_016713205.1_ASM1671320v1_genomic	Denmark
wastewater	wastewater_singleton_GCA_016713225.1_ASM1671322v1_genomic	Denmark
wastewater	wastewater_singleton_GCA_016713235.1_ASM1671323v1_genomic	Denmark
wastewater	wastewater_singleton_GCA_016713245.1_ASM1671324v1_genomic	Denmark
wastewater	wastewater_singleton_GCA_016713275.1_ASM1671327v1_genomic	Denmark
wastewater	wastewater_singleton_GCA_016713305.1_ASM1671330v1_genomic	Denmark
wastewater	wastewater_singleton_GCA_016713325.1_ASM1671332v1_genomic	Denmark
wastewater	wastewater_singleton_GCA_016713335.1_ASM1671333v1_genomic	Denmark
wastewater	wastewater_singleton_GCA_016713355.1_ASM1671335v1_genomic	Denmark
wastewater	wastewater_singleton_GCA_016713365.1_ASM1671336v1_genomic	Denmark
wastewater	wastewater_singleton_GCA_016713405.1_ASM1671340v1_genomic	Denmark
wastewater	wastewater_singleton_GCA_016713425.1_ASM1671342v1_genomic	Denmark
wastewater	wastewater_singleton_GCA_016713435.1_ASM1671343v1_genomic	Denmark
wastewater	wastewater_singleton_GCA_016713445.1_ASM1671344v1_genomic	Denmark
wastewater	wastewater_singleton_GCA_016713455.1_ASM1671345v1_genomic	Denmark
wastewater	wastewater_singleton_GCA_016713505.1_ASM1671350v1_genomic	Denmark
wastewater	wastewater_singleton_GCA_016713525.1_ASM1671352v1_genomic	Denmark
wastewater	wastewater_singleton_GCA_016713535.1_ASM1671353v1_genomic	Denmark
wastewater	wastewater_singleton_GCA_016713565.1_ASM1671356v1_genomic	Denmark
wastewater	wastewater_singleton_GCA_016713575.1_ASM1671357v1_genomic	Denmark
wastewater	wastewater_singleton_GCA_016713585.1_ASM1671358v1_genomic	Denmark
wastewater	wastewater_singleton_GCA_016713625.1_ASM1671362v1_genomic	Denmark
wastewater	wastewater_singleton_GCA_016713645.1_ASM1671364v1_genomic	Denmark
wastewater	wastewater_singleton_GCA_016713665.1_ASM1671366v1_genomic	Denmark
wastewater	wastewater_singleton_GCA_016713675.1_ASM1671367v1_genomic	Denmark
wastewater	wastewater_singleton_GCA_016713705.1_ASM1671370v1_genomic	Denmark
wastewater	wastewater_singleton_GCA_016713725.1_ASM1671372v1_genomic	Denmark
wastewater	wastewater_singleton_GCA_016713735.1_ASM1671373v1_genomic	Denmark
wastewater	wastewater_singleton_GCA_016713765.1_ASM1671376v1_genomic	Denmark
wastewater	wastewater_singleton_GCA_016713785.1_ASM1671378v1_genomic	Denmark
wastewater	wastewater_singleton_GCA_016713795.1_ASM1671379v1_genomic	Denmark
wastewater	wastewater_singleton_GCA_016713825.1_ASM1671382v1_genomic	Denmark
wastewater	wastewater_singleton_GCA_016713835.1_ASM1671383v1_genomic	Denmark
wastewater	wastewater_singleton_GCA_016713865.1_ASM1671386v1_genomic	Denmark
wastewater	wastewater_singleton_GCA_016713875.1_ASM1671387v1_genomic	Denmark
wastewater	wastewater_singleton_GCA_016713885.1_ASM1671388v1_genomic	Denmark
wastewater	wastewater_singleton_GCA_016713905.1_ASM1671390v1_genomic	Denmark
wastewater	wastewater_singleton_GCA_016713925.1_ASM1671392v1_genomic	Denmark
wastewater	wastewater_singleton_GCA_016713965.1_ASM1671396v1_genomic	Denmark
wastewater	wastewater_singleton_GCA_016713985.1_ASM1671398v1_genomic	Denmark
wastewater	wastewater_singleton_GCA_016714005.1_ASM1671400v1_genomic	Denmark
wastewater	wastewater_singleton_GCA_016714015.1_ASM1671401v1_genomic	Denmark
wastewater	wastewater_singleton_GCA_016714025.1_ASM1671402v1_genomic	Denmark
wastewater	wastewater_singleton_GCA_016714045.1_ASM1671404v1_genomic	Denmark
wastewater	wastewater_singleton_GCA_016714085.1_ASM1671408v1_genomic	Denmark
wastewater	wastewater_singleton_GCA_016714095.1_ASM1671409v1_genomic	Denmark
wastewater	wastewater_singleton_GCA_016714125.1_ASM1671412v1_genomic	Denmark
wastewater	wastewater_singleton_GCA_016714145.1_ASM1671414v1_genomic	Denmark
wastewater	wastewater_singleton_GCA_016714155.1_ASM1671415v1_genomic	Denmark
wastewater	wastewater_singleton_GCA_016714165.1_ASM1671416v1_genomic	Denmark
wastewater	wastewater_singleton_GCA_016714175.1_ASM1671417v1_genomic	Denmark
wastewater	wastewater_singleton_GCA_016714225.1_ASM1671422v1_genomic	Denmark
wastewater	wastewater_singleton_GCA_016714245.1_ASM1671424v1_genomic	Denmark
wastewater	wastewater_singleton_GCA_016714265.1_ASM1671426v1_genomic	Denmark
wastewater	wastewater_singleton_GCA_016714275.1_ASM1671427v1_genomic	Denmark
wastewater	wastewater_singleton_GCA_016714285.1_ASM1671428v1_genomic	Denmark
wastewater	wastewater_singleton_GCA_016714295.1_ASM1671429v1_genomic	Denmark
wastewater	wastewater_singleton_GCA_016714365.1_ASM1671436v1_genomic	Denmark
wastewater	wastewater_singleton_GCA_016714375.1_ASM1671437v1_genomic	Denmark
wastewater	wastewater_singleton_GCA_016714385.1_ASM1671438v1_genomic	Denmark
wastewater	wastewater_singleton_GCA_016714425.1_ASM1671442v1_genomic	Denmark
wastewater	wastewater_singleton_GCA_016714445.1_ASM1671444v1_genomic	Denmark
wastewater	wastewater_singleton_GCA_016714465.1_ASM1671446v1_genomic	Denmark
wastewater	wastewater_singleton_GCA_016714485.1_ASM1671448v1_genomic	Denmark
wastewater	wastewater_singleton_GCA_016714495.1_ASM1671449v1_genomic	Denmark
wastewater	wastewater_singleton_GCA_016714525.1_ASM1671452v1_genomic	Denmark
wastewater	wastewater_singleton_GCA_016714535.1_ASM1671453v1_genomic	Denmark
wastewater	wastewater_singleton_GCA_016714565.1_ASM1671456v1_genomic	Denmark
wastewater	wastewater_singleton_GCA_016714585.1_ASM1671458v1_genomic	Denmark
wastewater	wastewater_singleton_GCA_016714605.1_ASM1671460v1_genomic	Denmark
wastewater	wastewater_singleton_GCA_016714615.1_ASM1671461v1_genomic	Denmark
wastewater	wastewater_singleton_GCA_016714625.1_ASM1671462v1_genomic	Denmark
wastewater	wastewater_singleton_GCA_016714645.1_ASM1671464v1_genomic	Denmark
wastewater	wastewater_singleton_GCA_016714685.1_ASM1671468v1_genomic	Denmark
wastewater	wastewater_singleton_GCA_016714695.1_ASM1671469v1_genomic	Denmark
wastewater	wastewater_singleton_GCA_016714715.1_ASM1671471v1_genomic	Denmark
wastewater	wastewater_singleton_GCA_016714745.1_ASM1671474v1_genomic	Denmark
wastewater	wastewater_singleton_GCA_016714765.1_ASM1671476v1_genomic	Denmark
wastewater	wastewater_singleton_GCA_016714795.1_ASM1671479v1_genomic	Denmark
wastewater	wastewater_singleton_GCA_016714845.1_ASM1671484v1_genomic	Denmark
wastewater	wastewater_singleton_GCA_016714865.1_ASM1671486v1_genomic	Denmark
wastewater	wastewater_singleton_GCA_016714885.1_ASM1671488v1_genomic	Denmark
wastewater	wastewater_singleton_GCA_016714895.1_ASM1671489v1_genomic	Denmark
wastewater	wastewater_singleton_GCA_016714905.1_ASM1671490v1_genomic	Denmark
wastewater	wastewater_singleton_GCA_016714935.1_ASM1671493v1_genomic	Denmark
wastewater	wastewater_singleton_GCA_016714965.1_ASM1671496v1_genomic	Denmark
wastewater	wastewater_singleton_GCA_016714975.1_ASM1671497v1_genomic	Denmark
wastewater	wastewater_singleton_GCA_016714985.1_ASM1671498v1_genomic	Denmark
wastewater	wastewater_singleton_GCA_016715005.1_ASM1671500v1_genomic	Denmark
wastewater	wastewater_singleton_GCA_016715025.1_ASM1671502v1_genomic	Denmark
wastewater	wastewater_singleton_GCA_016715065.1_ASM1671506v1_genomic	Denmark
wastewater	wastewater_singleton_GCA_016715075.1_ASM1671507v1_genomic	Denmark
wastewater	wastewater_singleton_GCA_016715105.1_ASM1671510v1_genomic	Denmark
wastewater	wastewater_singleton_GCA_016715115.1_ASM1671511v1_genomic	Denmark
wastewater	wastewater_singleton_GCA_016715145.1_ASM1671514v1_genomic	Denmark
wastewater	wastewater_singleton_GCA_016715165.1_ASM1671516v1_genomic	Denmark
wastewater	wastewater_singleton_GCA_016715185.1_ASM1671518v1_genomic	Denmark
wastewater	wastewater_singleton_GCA_016715195.1_ASM1671519v1_genomic	Denmark
wastewater	wastewater_singleton_GCA_016715205.1_ASM1671520v1_genomic	Denmark
wastewater	wastewater_singleton_GCA_016715245.1_ASM1671524v1_genomic	Denmark
wastewater	wastewater_singleton_GCA_016715255.1_ASM1671525v1_genomic	Denmark
wastewater	wastewater_singleton_GCA_016715285.1_ASM1671528v1_genomic	Denmark
wastewater	wastewater_singleton_GCA_016715295.1_ASM1671529v1_genomic	Denmark
wastewater	wastewater_singleton_GCA_016715315.1_ASM1671531v1_genomic	Denmark
wastewater	wastewater_singleton_GCA_016715325.1_ASM1671532v1_genomic	Denmark
wastewater	wastewater_singleton_GCA_016715365.1_ASM1671536v1_genomic	Denmark
wastewater	wastewater_singleton_GCA_016715385.1_ASM1671538v1_genomic	Denmark
wastewater	wastewater_singleton_GCA_016715415.1_ASM1671541v1_genomic	Denmark
wastewater	wastewater_singleton_GCA_016715425.1_ASM1671542v1_genomic	Denmark
wastewater	wastewater_singleton_GCA_016715465.1_ASM1671546v1_genomic	Denmark
wastewater	wastewater_singleton_GCA_016715485.1_ASM1671548v1_genomic	Denmark
wastewater	wastewater_singleton_GCA_016715505.1_ASM1671550v1_genomic	Denmark
wastewater	wastewater_singleton_GCA_016715515.1_ASM1671551v1_genomic	Denmark
wastewater	wastewater_singleton_GCA_016715545.1_ASM1671554v1_genomic	Denmark
wastewater	wastewater_singleton_GCA_016715565.1_ASM1671556v1_genomic	Denmark
wastewater	wastewater_singleton_GCA_016715575.1_ASM1671557v1_genomic	Denmark
wastewater	wastewater_singleton_GCA_016715585.1_ASM1671558v1_genomic	Denmark
wastewater	wastewater_singleton_GCA_016715625.1_ASM1671562v1_genomic	Denmark
wastewater	wastewater_singleton_GCA_016715645.1_ASM1671564v1_genomic	Denmark
wastewater	wastewater_singleton_GCA_016715665.1_ASM1671566v1_genomic	Denmark
wastewater	wastewater_singleton_GCA_016715675.1_ASM1671567v1_genomic	Denmark
wastewater	wastewater_singleton_GCA_016715695.1_ASM1671569v1_genomic	Denmark
wastewater	wastewater_singleton_GCA_016715705.1_ASM1671570v1_genomic	Denmark
wastewater	wastewater_singleton_GCA_016715745.1_ASM1671574v1_genomic	Denmark
wastewater	wastewater_singleton_GCA_016715765.1_ASM1671576v1_genomic	Denmark
wastewater	wastewater_singleton_GCA_016715795.1_ASM1671579v1_genomic	Denmark
wastewater	wastewater_singleton_GCA_016715815.1_ASM1671581v1_genomic	Denmark
wastewater	wastewater_singleton_GCA_016715825.1_ASM1671582v1_genomic	Denmark
wastewater	wastewater_singleton_GCA_016715865.1_ASM1671586v1_genomic	Denmark
wastewater	wastewater_singleton_GCA_016715885.1_ASM1671588v1_genomic	Denmark
wastewater	wastewater_singleton_GCA_016715895.1_ASM1671589v1_genomic	Denmark
wastewater	wastewater_singleton_GCA_016715905.1_ASM1671590v1_genomic	Denmark
wastewater	wastewater_singleton_GCA_016715945.1_ASM1671594v1_genomic	Denmark
wastewater	wastewater_singleton_GCA_016715965.1_ASM1671596v1_genomic	Denmark
wastewater	wastewater_singleton_GCA_016715985.1_ASM1671598v1_genomic	Denmark
wastewater	wastewater_singleton_GCA_016715995.1_ASM1671599v1_genomic	Denmark
wastewater	wastewater_singleton_GCA_016716005.1_ASM1671600v1_genomic	Denmark
wastewater	wastewater_singleton_GCA_016716035.1_ASM1671603v1_genomic	Denmark
wastewater	wastewater_singleton_GCA_016716065.1_ASM1671606v1_genomic	Denmark
wastewater	wastewater_singleton_GCA_016716075.1_ASM1671607v1_genomic	Denmark
wastewater	wastewater_singleton_GCA_016716125.1_ASM1671612v1_genomic	Denmark
wastewater	wastewater_singleton_GCA_016716135.1_ASM1671613v1_genomic	Denmark
wastewater	wastewater_singleton_GCA_016716165.1_ASM1671616v1_genomic	Denmark
wastewater	wastewater_singleton_GCA_016716175.1_ASM1671617v1_genomic	Denmark
wastewater	wastewater_singleton_GCA_016716185.1_ASM1671618v1_genomic	Denmark
wastewater	wastewater_singleton_GCA_016716225.1_ASM1671622v1_genomic	Denmark
wastewater	wastewater_singleton_GCA_016716235.1_ASM1671623v1_genomic	Denmark
wastewater	wastewater_singleton_GCA_016716265.1_ASM1671626v1_genomic	Denmark
wastewater	wastewater_singleton_GCA_016716275.1_ASM1671627v1_genomic	Denmark
wastewater	wastewater_singleton_GCA_016716305.1_ASM1671630v1_genomic	Denmark
wastewater	wastewater_singleton_GCA_016716325.1_ASM1671632v1_genomic	Denmark
wastewater	wastewater_singleton_GCA_016716335.1_ASM1671633v1_genomic	Denmark
wastewater	wastewater_singleton_GCA_016716365.1_ASM1671636v1_genomic	Denmark
wastewater	wastewater_singleton_GCA_016716385.1_ASM1671638v1_genomic	Denmark
wastewater	wastewater_singleton_GCA_016716405.1_ASM1671640v1_genomic	Denmark
wastewater	wastewater_singleton_GCA_016716425.1_ASM1671642v1_genomic	Denmark
wastewater	wastewater_singleton_GCA_016716435.1_ASM1671643v1_genomic	Denmark
wastewater	wastewater_singleton_GCA_016716465.1_ASM1671646v1_genomic	Denmark
wastewater	wastewater_singleton_GCA_016716475.1_ASM1671647v1_genomic	Denmark
wastewater	wastewater_singleton_GCA_016716505.1_ASM1671650v1_genomic	Denmark
wastewater	wastewater_singleton_GCA_016716525.1_ASM1671652v1_genomic	Denmark
wastewater	wastewater_singleton_GCA_016716535.1_ASM1671653v1_genomic	Denmark
wastewater	wastewater_singleton_GCA_016716565.1_ASM1671656v1_genomic	Denmark
wastewater	wastewater_singleton_GCA_016716605.1_ASM1671660v1_genomic	Denmark
wastewater	wastewater_singleton_GCA_016716625.1_ASM1671662v1_genomic	Denmark
wastewater	wastewater_singleton_GCA_016716635.1_ASM1671663v1_genomic	Denmark
wastewater	wastewater_singleton_GCA_016716665.1_ASM1671666v1_genomic	Denmark
wastewater	wastewater_singleton_GCA_016716675.1_ASM1671667v1_genomic	Denmark
wastewater	wastewater_singleton_GCA_016716705.1_ASM1671670v1_genomic	Denmark
wastewater	wastewater_singleton_GCA_016716715.1_ASM1671671v1_genomic	Denmark
wastewater	wastewater_singleton_GCA_016716745.1_ASM1671674v1_genomic	Denmark
wastewater	wastewater_singleton_GCA_016716755.1_ASM1671675v1_genomic	Denmark
wastewater	wastewater_singleton_GCA_016716765.1_ASM1671676v1_genomic	Denmark
wastewater	wastewater_singleton_GCA_016716805.1_ASM1671680v1_genomic	Denmark
wastewater	wastewater_singleton_GCA_016716825.1_ASM1671682v1_genomic	Denmark
wastewater	wastewater_singleton_GCA_016716835.1_ASM1671683v1_genomic	Denmark
wastewater	wastewater_singleton_GCA_016716865.1_ASM1671686v1_genomic	Denmark
wastewater	wastewater_singleton_GCA_016716885.1_ASM1671688v1_genomic	Denmark
wastewater	wastewater_singleton_GCA_016716895.1_ASM1671689v1_genomic	Denmark
wastewater	wastewater_singleton_GCA_016716905.1_ASM1671690v1_genomic	Denmark
wastewater	wastewater_singleton_GCA_016716945.1_ASM1671694v1_genomic	Denmark
wastewater	wastewater_singleton_GCA_016716965.1_ASM1671696v1_genomic	Denmark
wastewater	wastewater_singleton_GCA_016716985.1_ASM1671698v1_genomic	Denmark
wastewater	wastewater_singleton_GCA_016717005.1_ASM1671700v1_genomic	Denmark
wastewater	wastewater_singleton_GCA_016717015.1_ASM1671701v1_genomic	Denmark
wastewater	wastewater_singleton_GCA_016717045.1_ASM1671704v1_genomic	Denmark
wastewater	wastewater_singleton_GCA_016717055.1_ASM1671705v1_genomic	Denmark
wastewater	wastewater_singleton_GCA_016717085.1_ASM1671708v1_genomic	Denmark
wastewater	wastewater_singleton_GCA_016717105.1_ASM1671710v1_genomic	Denmark
wastewater	wastewater_singleton_GCA_016717115.1_ASM1671711v1_genomic	Denmark
wastewater	wastewater_singleton_GCA_016717145.1_ASM1671714v1_genomic	Denmark
wastewater	wastewater_singleton_GCA_016717165.1_ASM1671716v1_genomic	Denmark
wastewater	wastewater_singleton_GCA_016717175.1_ASM1671717v1_genomic	Denmark
wastewater	wastewater_singleton_GCA_016717205.1_ASM1671720v1_genomic	Denmark
wastewater	wastewater_singleton_GCA_016717225.1_ASM1671722v1_genomic	Denmark
wastewater	wastewater_singleton_GCA_016717245.1_ASM1671724v1_genomic	Denmark
wastewater	wastewater_singleton_GCA_016717265.1_ASM1671726v1_genomic	Denmark
wastewater	wastewater_singleton_GCA_016717285.1_ASM1671728v1_genomic	Denmark
wastewater	wastewater_singleton_GCA_016717305.1_ASM1671730v1_genomic	Denmark
wastewater	wastewater_singleton_GCA_016717325.1_ASM1671732v1_genomic	Denmark
wastewater	wastewater_singleton_GCA_016717335.1_ASM1671733v1_genomic	Denmark
wastewater	wastewater_singleton_GCA_016717345.1_ASM1671734v1_genomic	Denmark
wastewater	wastewater_singleton_GCA_016717385.1_ASM1671738v1_genomic	Denmark
wastewater	wastewater_singleton_GCA_016717405.1_ASM1671740v1_genomic	Denmark
wastewater	wastewater_singleton_GCA_016717425.1_ASM1671742v1_genomic	Denmark
wastewater	wastewater_singleton_GCA_016717445.1_ASM1671744v1_genomic	Denmark
wastewater	wastewater_singleton_GCA_016717465.1_ASM1671746v1_genomic	Denmark
wastewater	wastewater_singleton_GCA_016717475.1_ASM1671747v1_genomic	Denmark
wastewater	wastewater_singleton_GCA_016717495.1_ASM1671749v1_genomic	Denmark
wastewater	wastewater_singleton_GCA_016717525.1_ASM1671752v1_genomic	Denmark
wastewater	wastewater_singleton_GCA_016717535.1_ASM1671753v1_genomic	Denmark
wastewater	wastewater_singleton_GCA_016717565.1_ASM1671756v1_genomic	Denmark
wastewater	wastewater_singleton_GCA_016717585.1_ASM1671758v1_genomic	Denmark
wastewater	wastewater_singleton_GCA_016717595.1_ASM1671759v1_genomic	Denmark
wastewater	wastewater_singleton_GCA_016717605.1_ASM1671760v1_genomic	Denmark
wastewater	wastewater_singleton_GCA_016717645.1_ASM1671764v1_genomic	Denmark
wastewater	wastewater_singleton_GCA_016717655.1_ASM1671765v1_genomic	Denmark
wastewater	wastewater_singleton_GCA_016717665.1_ASM1671766v1_genomic	Denmark
wastewater	wastewater_singleton_GCA_016717705.1_ASM1671770v1_genomic	Denmark
wastewater	wastewater_singleton_GCA_016717725.1_ASM1671772v1_genomic	Denmark
wastewater	wastewater_singleton_GCA_016717735.1_ASM1671773v1_genomic	Denmark
wastewater	wastewater_singleton_GCA_016717765.1_ASM1671776v1_genomic	Denmark
wastewater	wastewater_singleton_GCA_016717775.1_ASM1671777v1_genomic	Denmark
wastewater	wastewater_singleton_GCA_016717785.1_ASM1671778v1_genomic	Denmark
wastewater	wastewater_singleton_GCA_016717825.1_ASM1671782v1_genomic	Denmark
wastewater	wastewater_singleton_GCA_016717845.1_ASM1671784v1_genomic	Denmark
wastewater	wastewater_singleton_GCA_016717855.1_ASM1671785v1_genomic	Denmark
wastewater	wastewater_singleton_GCA_016717905.1_ASM1671790v1_genomic	Denmark
wastewater	wastewater_singleton_GCA_016717915.1_ASM1671791v1_genomic	Denmark
wastewater	wastewater_singleton_GCA_016717925.1_ASM1671792v1_genomic	Denmark
wastewater	wastewater_singleton_GCA_016717965.1_ASM1671796v1_genomic	Denmark
wastewater	wastewater_singleton_GCA_016717985.1_ASM1671798v1_genomic	Denmark
wastewater	wastewater_singleton_GCA_016718005.1_ASM1671800v1_genomic	Denmark
wastewater	wastewater_singleton_GCA_016718015.1_ASM1671801v1_genomic	Denmark
wastewater	wastewater_singleton_GCA_016718035.1_ASM1671803v1_genomic	Denmark
wastewater	wastewater_singleton_GCA_016718045.1_ASM1671804v1_genomic	Denmark
wastewater	wastewater_singleton_GCA_016718065.1_ASM1671806v1_genomic	Denmark
wastewater	wastewater_singleton_GCA_016718105.1_ASM1671810v1_genomic	Denmark
wastewater	wastewater_singleton_GCA_016718115.1_ASM1671811v1_genomic	Denmark
wastewater	wastewater_singleton_GCA_016718125.1_ASM1671812v1_genomic	Denmark
wastewater	wastewater_singleton_GCA_016718135.1_ASM1671813v1_genomic	Denmark
wastewater	wastewater_singleton_GCA_016718155.1_ASM1671815v1_genomic	Denmark
wastewater	wastewater_singleton_GCA_016718205.1_ASM1671820v1_genomic	Denmark
wastewater	wastewater_singleton_GCA_016718215.1_ASM1671821v1_genomic	Denmark
wastewater	wastewater_singleton_GCA_016718245.1_ASM1671824v1_genomic	Denmark
wastewater	wastewater_singleton_GCA_016718265.1_ASM1671826v1_genomic	Denmark
wastewater	wastewater_singleton_GCA_016718275.1_ASM1671827v1_genomic	Denmark
wastewater	wastewater_singleton_GCA_016718305.1_ASM1671830v1_genomic	Denmark
wastewater	wastewater_singleton_GCA_016718315.1_ASM1671831v1_genomic	Denmark
wastewater	wastewater_singleton_GCA_016718345.1_ASM1671834v1_genomic	Denmark
wastewater	wastewater_singleton_GCA_016718365.1_ASM1671836v1_genomic	Denmark
wastewater	wastewater_singleton_GCA_016718385.1_ASM1671838v1_genomic	Denmark
wastewater	wastewater_singleton_GCA_016718405.1_ASM1671840v1_genomic	Denmark
wastewater	wastewater_singleton_GCA_016718415.1_ASM1671841v1_genomic	Denmark
wastewater	wastewater_singleton_GCA_016718425.1_ASM1671842v1_genomic	Denmark
wastewater	wastewater_singleton_GCA_016718465.1_ASM1671846v1_genomic	Denmark
wastewater	wastewater_singleton_GCA_016718485.1_ASM1671848v1_genomic	Denmark
wastewater	wastewater_singleton_GCA_016718505.1_ASM1671850v1_genomic	Denmark
wastewater	wastewater_singleton_GCA_016718545.1_ASM1671854v1_genomic	Denmark
wastewater	wastewater_singleton_GCA_016718555.1_ASM1671855v1_genomic	Denmark
wastewater	wastewater_singleton_GCA_016718565.1_ASM1671856v1_genomic	Denmark
wastewater	wastewater_singleton_GCA_016718615.1_ASM1671861v1_genomic	Denmark
wastewater	wastewater_singleton_GCA_016718635.1_ASM1671863v1_genomic	Denmark
wastewater	wastewater_singleton_GCA_016718655.1_ASM1671865v1_genomic	Denmark
wastewater	wastewater_singleton_GCA_016718685.1_ASM1671868v1_genomic	Denmark
wastewater	wastewater_singleton_GCA_016718695.1_ASM1671869v1_genomic	Denmark
wastewater	wastewater_singleton_GCA_016718725.1_ASM1671872v1_genomic	Denmark
wastewater	wastewater_singleton_GCA_016718745.1_ASM1671874v1_genomic	Denmark
wastewater	wastewater_singleton_GCA_016718755.1_ASM1671875v1_genomic	Denmark
wastewater	wastewater_singleton_GCA_016718775.1_ASM1671877v1_genomic	Denmark
wastewater	wastewater_singleton_GCA_016718805.1_ASM1671880v1_genomic	Denmark
wastewater	wastewater_singleton_GCA_016718825.1_ASM1671882v1_genomic	Denmark
wastewater	wastewater_singleton_GCA_016718845.1_ASM1671884v1_genomic	Denmark
wastewater	wastewater_singleton_GCA_016718855.1_ASM1671885v1_genomic	Denmark
wastewater	wastewater_singleton_GCA_016718875.1_ASM1671887v1_genomic	Denmark
wastewater	wastewater_singleton_GCA_016718895.1_ASM1671889v1_genomic	Denmark
wastewater	wastewater_singleton_GCA_016718925.1_ASM1671892v1_genomic	Denmark
wastewater	wastewater_singleton_GCA_016718945.1_ASM1671894v1_genomic	Denmark
wastewater	wastewater_singleton_GCA_016718955.1_ASM1671895v1_genomic	Denmark
wastewater	wastewater_singleton_GCA_016718975.1_ASM1671897v1_genomic	Denmark
wastewater	wastewater_singleton_GCA_016719005.1_ASM1671900v1_genomic	Denmark
wastewater	wastewater_singleton_GCA_016719015.1_ASM1671901v1_genomic	Denmark
wastewater	wastewater_singleton_GCA_016719045.1_ASM1671904v1_genomic	Denmark
wastewater	wastewater_singleton_GCA_016719055.1_ASM1671905v1_genomic	Denmark
wastewater	wastewater_singleton_GCA_016719085.1_ASM1671908v1_genomic	Denmark
wastewater	wastewater_singleton_GCA_016719105.1_ASM1671910v1_genomic	Denmark
wastewater	wastewater_singleton_GCA_016719125.1_ASM1671912v1_genomic	Denmark
wastewater	wastewater_singleton_GCA_016719135.1_ASM1671913v1_genomic	Denmark
wastewater	wastewater_singleton_GCA_016719165.1_ASM1671916v1_genomic	Denmark
wastewater	wastewater_singleton_GCA_016719185.1_ASM1671918v1_genomic	Denmark
wastewater	wastewater_singleton_GCA_016719205.1_ASM1671920v1_genomic	Denmark
wastewater	wastewater_singleton_GCA_016719225.1_ASM1671922v1_genomic	Denmark
wastewater	wastewater_singleton_GCA_016719245.1_ASM1671924v1_genomic	Denmark
wastewater	wastewater_singleton_GCA_016719255.1_ASM1671925v1_genomic	Denmark
wastewater	wastewater_singleton_GCA_016719285.1_ASM1671928v1_genomic	Denmark
wastewater	wastewater_singleton_GCA_016719325.1_ASM1671932v1_genomic	Denmark
wastewater	wastewater_singleton_GCA_016719345.1_ASM1671934v1_genomic	Denmark
wastewater	wastewater_singleton_GCA_016719365.1_ASM1671936v1_genomic	Denmark
wastewater	wastewater_singleton_GCA_016719385.1_ASM1671938v1_genomic	Denmark
wastewater	wastewater_singleton_GCA_016719395.1_ASM1671939v1_genomic	Denmark
wastewater	wastewater_singleton_GCA_016719405.1_ASM1671940v1_genomic	Denmark
wastewater	wastewater_singleton_GCA_016719465.1_ASM1671946v1_genomic	Denmark
wastewater	wastewater_singleton_GCA_016719475.1_ASM1671947v1_genomic	Denmark
wastewater	wastewater_singleton_GCA_016719485.1_ASM1671948v1_genomic	Denmark
wastewater	wastewater_singleton_GCA_016719515.1_ASM1671951v1_genomic	Denmark
wastewater	wastewater_singleton_GCA_016719535.1_ASM1671953v1_genomic	Denmark
wastewater	wastewater_singleton_GCA_016719565.1_ASM1671956v1_genomic	Denmark
wastewater	wastewater_singleton_GCA_016719575.1_ASM1671957v1_genomic	Denmark
wastewater	wastewater_singleton_GCA_016719605.1_ASM1671960v1_genomic	Denmark
wastewater	wastewater_singleton_GCA_016719615.1_ASM1671961v1_genomic	Denmark
wastewater	wastewater_singleton_GCA_016719635.1_ASM1671963v1_genomic	Denmark
wastewater	wastewater_singleton_GCA_016719645.1_ASM1671964v1_genomic	Denmark
wastewater	wastewater_singleton_GCA_016719685.1_ASM1671968v1_genomic	Denmark
wastewater	wastewater_singleton_GCA_016719695.1_ASM1671969v1_genomic	Denmark
wastewater	wastewater_singleton_GCA_016719725.1_ASM1671972v1_genomic	Denmark
wastewater	wastewater_singleton_GCA_016719745.1_ASM1671974v1_genomic	Denmark
wastewater	wastewater_singleton_GCA_016719755.1_ASM1671975v1_genomic	Denmark
wastewater	wastewater_singleton_GCA_016719785.1_ASM1671978v1_genomic	Denmark
wastewater	wastewater_singleton_GCA_016719805.1_ASM1671980v1_genomic	Denmark
wastewater	wastewater_singleton_GCA_016719815.1_ASM1671981v1_genomic	Denmark
wastewater	wastewater_singleton_GCA_016719845.1_ASM1671984v1_genomic	Denmark
wastewater	wastewater_singleton_GCA_016719855.1_ASM1671985v1_genomic	Denmark
wastewater	wastewater_singleton_GCA_016719885.1_ASM1671988v1_genomic	Denmark
wastewater	wastewater_singleton_GCA_016719925.1_ASM1671992v1_genomic	Denmark
wastewater	wastewater_singleton_GCA_016719945.1_ASM1671994v1_genomic	Denmark
wastewater	wastewater_singleton_GCA_016719965.1_ASM1671996v1_genomic	Denmark
wastewater	wastewater_singleton_GCA_016719985.1_ASM1671998v1_genomic	Denmark
wastewater	wastewater_singleton_GCA_016719995.1_ASM1671999v1_genomic	Denmark
wastewater	wastewater_singleton_GCA_016720015.1_ASM1672001v1_genomic	Denmark
wastewater	wastewater_singleton_GCA_016720025.1_ASM1672002v1_genomic	Denmark
wastewater	wastewater_singleton_GCA_016720065.1_ASM1672006v1_genomic	Denmark
wastewater	wastewater_singleton_GCA_016720075.1_ASM1672007v1_genomic	Denmark
wastewater	wastewater_singleton_GCA_016720105.1_ASM1672010v1_genomic	Denmark
wastewater	wastewater_singleton_GCA_016720115.1_ASM1672011v1_genomic	Denmark
wastewater	wastewater_singleton_GCA_016720145.1_ASM1672014v1_genomic	Denmark
wastewater	wastewater_singleton_GCA_016720155.1_ASM1672015v1_genomic	Denmark
wastewater	wastewater_singleton_GCA_016720185.1_ASM1672018v1_genomic	Denmark
wastewater	wastewater_singleton_GCA_016720195.1_ASM1672019v1_genomic	Denmark
wastewater	wastewater_singleton_GCA_016720205.1_ASM1672020v1_genomic	Denmark
wastewater	wastewater_singleton_GCA_016720225.1_ASM1672022v1_genomic	Denmark
wastewater	wastewater_singleton_GCA_016720265.1_ASM1672026v1_genomic	Denmark
wastewater	wastewater_singleton_GCA_016720295.1_ASM1672029v1_genomic	Denmark
wastewater	wastewater_singleton_GCA_016720325.1_ASM1672032v1_genomic	Denmark
wastewater	wastewater_singleton_GCA_016720345.1_ASM1672034v1_genomic	Denmark
wastewater	wastewater_singleton_GCA_016720365.1_ASM1672036v1_genomic	Denmark
wastewater	wastewater_singleton_GCA_016720385.1_ASM1672038v1_genomic	Denmark
wastewater	wastewater_singleton_GCA_016720395.1_ASM1672039v1_genomic	Denmark
wastewater	wastewater_singleton_GCA_016720425.1_ASM1672042v1_genomic	Denmark
wastewater	wastewater_singleton_GCA_016720445.1_ASM1672044v1_genomic	Denmark
wastewater	wastewater_singleton_GCA_016720465.1_ASM1672046v1_genomic	Denmark
wastewater	wastewater_singleton_GCA_016720495.1_ASM1672049v1_genomic	Denmark
wastewater	wastewater_singleton_GCA_016720545.1_ASM1672054v1_genomic	Denmark
wastewater	wastewater_singleton_GCA_016720565.1_ASM1672056v1_genomic	Denmark
wastewater	wastewater_singleton_GCA_016720585.1_ASM1672058v1_genomic	Denmark
wastewater	wastewater_singleton_GCA_016720625.1_ASM1672062v1_genomic	Denmark
wastewater	wastewater_singleton_GCA_016720655.1_ASM1672065v1_genomic	Denmark
wastewater	wastewater_singleton_GCA_016720685.1_ASM1672068v1_genomic	Denmark
wastewater	wastewater_singleton_GCA_016720695.1_ASM1672069v1_genomic	Denmark
wastewater	wastewater_singleton_GCA_016720705.1_ASM1672070v1_genomic	Denmark
wastewater	wastewater_singleton_GCA_016720745.1_ASM1672074v1_genomic	Denmark
wastewater	wastewater_singleton_GCA_016720765.1_ASM1672076v1_genomic	Denmark
wastewater	wastewater_singleton_GCA_016720775.1_ASM1672077v1_genomic	Denmark
wastewater	wastewater_singleton_GCA_016720805.1_ASM1672080v1_genomic	Denmark
wastewater	wastewater_singleton_GCA_016720825.1_ASM1672082v1_genomic	Denmark
wastewater	wastewater_singleton_GCA_016720835.1_ASM1672083v1_genomic	Denmark
wastewater	wastewater_singleton_GCA_016720855.1_ASM1672085v1_genomic	Denmark
wastewater	wastewater_singleton_GCA_016720875.1_ASM1672087v1_genomic	Denmark
wastewater	wastewater_singleton_GCA_016720905.1_ASM1672090v1_genomic	Denmark
wastewater	wastewater_singleton_GCA_016720925.1_ASM1672092v1_genomic	Denmark
wastewater	wastewater_singleton_GCA_016720935.1_ASM1672093v1_genomic	Denmark
wastewater	wastewater_singleton_GCA_016720945.1_ASM1672094v1_genomic	Denmark
wastewater	wastewater_singleton_GCA_016721005.1_ASM1672100v1_genomic	Denmark
wastewater	wastewater_singleton_GCA_016721015.1_ASM1672101v1_genomic	Denmark
wastewater	wastewater_singleton_GCA_016721045.1_ASM1672104v1_genomic	Denmark
wastewater	wastewater_singleton_GCA_016721065.1_ASM1672106v1_genomic	Denmark
wastewater	wastewater_singleton_GCA_016721085.1_ASM1672108v1_genomic	Denmark
wastewater	wastewater_singleton_GCA_016721095.1_ASM1672109v1_genomic	Denmark
wastewater	wastewater_singleton_GCA_016721115.1_ASM1672111v1_genomic	Denmark
wastewater	wastewater_singleton_GCA_016721145.1_ASM1672114v1_genomic	Denmark
wastewater	wastewater_singleton_GCA_016721185.1_ASM1672118v1_genomic	Denmark
wastewater	wastewater_singleton_GCA_016721195.1_ASM1672119v1_genomic	Denmark
wastewater	wastewater_singleton_GCA_016721225.1_ASM1672122v1_genomic	Denmark
wastewater	wastewater_singleton_GCA_016721245.1_ASM1672124v1_genomic	Denmark
wastewater	wastewater_singleton_GCA_016721255.1_ASM1672125v1_genomic	Denmark
wastewater	wastewater_singleton_GCA_016721275.1_ASM1672127v1_genomic	Denmark
wastewater	wastewater_singleton_GCA_016721305.1_ASM1672130v1_genomic	Denmark
wastewater	wastewater_singleton_GCA_016721315.1_ASM1672131v1_genomic	Denmark
wastewater	wastewater_singleton_GCA_016721345.1_ASM1672134v1_genomic	Denmark
wastewater	wastewater_singleton_GCA_016721365.1_ASM1672136v1_genomic	Denmark
wastewater	wastewater_singleton_GCA_016721375.1_ASM1672137v1_genomic	Denmark
wastewater	wastewater_singleton_GCA_016721385.1_ASM1672138v1_genomic	Denmark
wastewater	wastewater_singleton_GCA_016721425.1_ASM1672142v1_genomic	Denmark
wastewater	wastewater_singleton_GCA_016721435.1_ASM1672143v1_genomic	Denmark
wastewater	wastewater_singleton_GCA_016721485.1_ASM1672148v1_genomic	Denmark
wastewater	wastewater_singleton_GCA_016721495.1_ASM1672149v1_genomic	Denmark
wastewater	wastewater_singleton_GCA_016721505.1_ASM1672150v1_genomic	Denmark
wastewater	wastewater_singleton_GCA_016721515.1_ASM1672151v1_genomic	Denmark
wastewater	wastewater_singleton_GCA_016721565.1_ASM1672156v1_genomic	Denmark
wastewater	wastewater_singleton_GCA_016721575.1_ASM1672157v1_genomic	Denmark
wastewater	wastewater_singleton_GCA_016721605.1_ASM1672160v1_genomic	Denmark
wastewater	wastewater_singleton_GCA_016721625.1_ASM1672162v1_genomic	Denmark
wastewater	wastewater_singleton_GCA_016721635.1_ASM1672163v1_genomic	Denmark
wastewater	wastewater_singleton_GCA_016721645.1_ASM1672164v1_genomic	Denmark
wastewater	wastewater_singleton_GCA_016721685.1_ASM1672168v1_genomic	Denmark
wastewater	wastewater_singleton_GCA_016721705.1_ASM1672170v1_genomic	Denmark
wastewater	wastewater_singleton_GCA_016721725.1_ASM1672172v1_genomic	Denmark
wastewater	wastewater_singleton_GCA_016721735.1_ASM1672173v1_genomic	Denmark
wastewater	wastewater_singleton_GCA_016721765.1_ASM1672176v1_genomic	Denmark
wastewater	wastewater_singleton_GCA_016721775.1_ASM1672177v1_genomic	Denmark
wastewater	wastewater_singleton_GCA_016721785.1_ASM1672178v1_genomic	Denmark
wastewater	wastewater_singleton_GCA_016721825.1_ASM1672182v1_genomic	Denmark
wastewater	wastewater_singleton_GCA_016721845.1_ASM1672184v1_genomic	Denmark
wastewater	wastewater_singleton_GCA_016721905.1_ASM1672190v1_genomic	Denmark
wastewater	wastewater_singleton_GCA_016721925.1_ASM1672192v1_genomic	Denmark
wastewater	wastewater_singleton_GCA_016721935.1_ASM1672193v1_genomic	Denmark
wastewater	wastewater_singleton_GCA_016721945.1_ASM1672194v1_genomic	Denmark
wastewater	wastewater_singleton_GCA_016721965.1_ASM1672196v1_genomic	Denmark
wastewater	wastewater_singleton_GCA_016722005.1_ASM1672200v1_genomic	Denmark
wastewater	wastewater_singleton_GCA_016722025.1_ASM1672202v1_genomic	Denmark
wastewater	wastewater_singleton_GCA_016722045.1_ASM1672204v1_genomic	Denmark
wastewater	wastewater_singleton_GCA_016722055.1_ASM1672205v1_genomic	Denmark
wastewater	wastewater_singleton_GCA_016722065.1_ASM1672206v1_genomic	Denmark
wastewater	wastewater_singleton_GCA_016722075.1_ASM1672207v1_genomic	Denmark
wastewater	wastewater_singleton_GCA_016722125.1_ASM1672212v1_genomic	Denmark
wastewater	wastewater_singleton_GCA_016722145.1_ASM1672214v1_genomic	Denmark
wastewater	wastewater_singleton_GCA_016722155.1_ASM1672215v1_genomic	Denmark
wastewater	wastewater_singleton_GCA_016722185.1_ASM1672218v1_genomic	Denmark
wastewater	wastewater_singleton_GCA_016722195.1_ASM1672219v1_genomic	Denmark
wastewater	wastewater_singleton_GCA_016722245.1_ASM1672224v1_genomic	Denmark
wastewater	wastewater_singleton_GCA_016722265.1_ASM1672226v1_genomic	Denmark
wastewater	wastewater_singleton_GCA_016722285.1_ASM1672228v1_genomic	Denmark
wastewater	wastewater_singleton_GCA_016722295.1_ASM1672229v1_genomic	Denmark
wastewater	wastewater_singleton_GCA_016722305.1_ASM1672230v1_genomic	Denmark
wastewater	wastewater_singleton_GCA_016722315.1_ASM1672231v1_genomic	Denmark
wastewater	wastewater_singleton_GCA_016722375.1_ASM1672237v1_genomic	Denmark
wastewater	wastewater_singleton_GCA_016722385.1_ASM1672238v1_genomic	Denmark
wastewater	wastewater_singleton_GCA_016722395.1_ASM1672239v1_genomic	Denmark
wastewater	wastewater_singleton_GCA_016722445.1_ASM1672244v1_genomic	Denmark
wastewater	wastewater_singleton_GCA_016722455.1_ASM1672245v1_genomic	Denmark
wastewater	wastewater_singleton_GCA_016722465.1_ASM1672246v1_genomic	Denmark
wastewater	wastewater_singleton_GCA_016722505.1_ASM1672250v1_genomic	Denmark
wastewater	wastewater_singleton_GCA_016722515.1_ASM1672251v1_genomic	Denmark
wastewater	wastewater_singleton_GCA_016722525.1_ASM1672252v1_genomic	Denmark
wastewater	wastewater_singleton_GCA_016722565.1_ASM1672256v1_genomic	Denmark
wastewater	wastewater_singleton_GCA_016722575.1_ASM1672257v1_genomic	Denmark
wastewater	wastewater_singleton_GCA_016722605.1_ASM1672260v1_genomic	Denmark
wastewater	wastewater_singleton_GCA_016722625.1_ASM1672262v1_genomic	Denmark
wastewater	wastewater_singleton_GCA_016722635.1_ASM1672263v1_genomic	Denmark
wastewater	wastewater_singleton_GCA_016722655.1_ASM1672265v1_genomic	Denmark
wastewater	wastewater_singleton_GCA_016722685.1_ASM1672268v1_genomic	Denmark
wastewater	wastewater_singleton_GCA_016722705.1_ASM1672270v1_genomic	Denmark
wastewater	wastewater_ye_ASMAG1000	Unknown
wastewater	wastewater_ye_ASMAG1001	Unknown
wastewater	wastewater_ye_ASMAG1002	Unknown
wastewater	wastewater_ye_ASMAG1003	Unknown
wastewater	wastewater_ye_ASMAG1004	Unknown
wastewater	wastewater_ye_ASMAG1005	Unknown
wastewater	wastewater_ye_ASMAG1006	Unknown
wastewater	wastewater_ye_ASMAG1007	Unknown
wastewater	wastewater_ye_ASMAG1008	Unknown
wastewater	wastewater_ye_ASMAG1009	Unknown
wastewater	wastewater_ye_ASMAG100	Unknown
wastewater	wastewater_ye_ASMAG1010	Unknown
wastewater	wastewater_ye_ASMAG1011	Unknown
wastewater	wastewater_ye_ASMAG1012	Unknown
wastewater	wastewater_ye_ASMAG1013	Unknown
wastewater	wastewater_ye_ASMAG1014	Unknown
wastewater	wastewater_ye_ASMAG1015	Unknown
wastewater	wastewater_ye_ASMAG1016	Unknown
wastewater	wastewater_ye_ASMAG1017	Unknown
wastewater	wastewater_ye_ASMAG1018	Unknown
wastewater	wastewater_ye_ASMAG1019	Unknown
wastewater	wastewater_ye_ASMAG101	Unknown
wastewater	wastewater_ye_ASMAG1020	Unknown
wastewater	wastewater_ye_ASMAG1021	Unknown
wastewater	wastewater_ye_ASMAG1022	Unknown
wastewater	wastewater_ye_ASMAG1023	Unknown
wastewater	wastewater_ye_ASMAG1024	Unknown
wastewater	wastewater_ye_ASMAG1025	Unknown
wastewater	wastewater_ye_ASMAG1026	Unknown
wastewater	wastewater_ye_ASMAG1027	Unknown
wastewater	wastewater_ye_ASMAG1028	Unknown
wastewater	wastewater_ye_ASMAG1029	Unknown
wastewater	wastewater_ye_ASMAG102	Unknown
wastewater	wastewater_ye_ASMAG1030	Unknown
wastewater	wastewater_ye_ASMAG1031	Unknown
wastewater	wastewater_ye_ASMAG1032	Unknown
wastewater	wastewater_ye_ASMAG1033	Unknown
wastewater	wastewater_ye_ASMAG1034	Unknown
wastewater	wastewater_ye_ASMAG1035	Unknown
wastewater	wastewater_ye_ASMAG1036	Unknown
wastewater	wastewater_ye_ASMAG1037	Unknown
wastewater	wastewater_ye_ASMAG1038	Unknown
wastewater	wastewater_ye_ASMAG1039	Unknown
wastewater	wastewater_ye_ASMAG103	Unknown
wastewater	wastewater_ye_ASMAG1040	Unknown
wastewater	wastewater_ye_ASMAG1041	Unknown
wastewater	wastewater_ye_ASMAG1042	Unknown
wastewater	wastewater_ye_ASMAG1043	Unknown
wastewater	wastewater_ye_ASMAG1044	Unknown
wastewater	wastewater_ye_ASMAG1045	Unknown
wastewater	wastewater_ye_ASMAG1046	Unknown
wastewater	wastewater_ye_ASMAG1047	Unknown
wastewater	wastewater_ye_ASMAG1048	Unknown
wastewater	wastewater_ye_ASMAG1049	Unknown
wastewater	wastewater_ye_ASMAG104	Unknown
wastewater	wastewater_ye_ASMAG1050	Unknown
wastewater	wastewater_ye_ASMAG1051	Unknown
wastewater	wastewater_ye_ASMAG1052	Unknown
wastewater	wastewater_ye_ASMAG1053	Unknown
wastewater	wastewater_ye_ASMAG1054	Unknown
wastewater	wastewater_ye_ASMAG1055	Unknown
wastewater	wastewater_ye_ASMAG1056	Unknown
wastewater	wastewater_ye_ASMAG1057	Unknown
wastewater	wastewater_ye_ASMAG1058	Unknown
wastewater	wastewater_ye_ASMAG1059	Unknown
wastewater	wastewater_ye_ASMAG105	Unknown
wastewater	wastewater_ye_ASMAG1060	Unknown
wastewater	wastewater_ye_ASMAG1061	Unknown
wastewater	wastewater_ye_ASMAG1062	Unknown
wastewater	wastewater_ye_ASMAG1063	Unknown
wastewater	wastewater_ye_ASMAG1064	Unknown
wastewater	wastewater_ye_ASMAG1065	Unknown
wastewater	wastewater_ye_ASMAG1066	Unknown
wastewater	wastewater_ye_ASMAG1067	Unknown
wastewater	wastewater_ye_ASMAG1068	Unknown
wastewater	wastewater_ye_ASMAG1069	Unknown
wastewater	wastewater_ye_ASMAG106	Unknown
wastewater	wastewater_ye_ASMAG1070	Unknown
wastewater	wastewater_ye_ASMAG1071	Unknown
wastewater	wastewater_ye_ASMAG1072	Unknown
wastewater	wastewater_ye_ASMAG1073	Unknown
wastewater	wastewater_ye_ASMAG1074	Unknown
wastewater	wastewater_ye_ASMAG1075	Unknown
wastewater	wastewater_ye_ASMAG1076	Unknown
wastewater	wastewater_ye_ASMAG1077	Unknown
wastewater	wastewater_ye_ASMAG1078	Unknown
wastewater	wastewater_ye_ASMAG1079	Unknown
wastewater	wastewater_ye_ASMAG107	Unknown
wastewater	wastewater_ye_ASMAG1080	Unknown
wastewater	wastewater_ye_ASMAG1081	Unknown
wastewater	wastewater_ye_ASMAG1082	Unknown
wastewater	wastewater_ye_ASMAG1083	Unknown
wastewater	wastewater_ye_ASMAG1084	Unknown
wastewater	wastewater_ye_ASMAG1085	Unknown
wastewater	wastewater_ye_ASMAG1086	Unknown
wastewater	wastewater_ye_ASMAG1087	Unknown
wastewater	wastewater_ye_ASMAG1088	Unknown
wastewater	wastewater_ye_ASMAG1089	Unknown
wastewater	wastewater_ye_ASMAG108	Unknown
wastewater	wastewater_ye_ASMAG1090	Unknown
wastewater	wastewater_ye_ASMAG1091	Unknown
wastewater	wastewater_ye_ASMAG1092	Unknown
wastewater	wastewater_ye_ASMAG1093	Unknown
wastewater	wastewater_ye_ASMAG1094	Unknown
wastewater	wastewater_ye_ASMAG1095	Unknown
wastewater	wastewater_ye_ASMAG1096	Unknown
wastewater	wastewater_ye_ASMAG1097	Unknown
wastewater	wastewater_ye_ASMAG1098	Unknown
wastewater	wastewater_ye_ASMAG1099	Unknown
wastewater	wastewater_ye_ASMAG109	Unknown
wastewater	wastewater_ye_ASMAG10	Unknown
wastewater	wastewater_ye_ASMAG1100	Unknown
wastewater	wastewater_ye_ASMAG1101	Unknown
wastewater	wastewater_ye_ASMAG1102	Unknown
wastewater	wastewater_ye_ASMAG1103	Unknown
wastewater	wastewater_ye_ASMAG1104	Unknown
wastewater	wastewater_ye_ASMAG1105	Unknown
wastewater	wastewater_ye_ASMAG1106	Unknown
wastewater	wastewater_ye_ASMAG1107	Unknown
wastewater	wastewater_ye_ASMAG1108	Unknown
wastewater	wastewater_ye_ASMAG1109	Unknown
wastewater	wastewater_ye_ASMAG110	Unknown
wastewater	wastewater_ye_ASMAG1110	Unknown
wastewater	wastewater_ye_ASMAG1111	Unknown
wastewater	wastewater_ye_ASMAG1112	Unknown
wastewater	wastewater_ye_ASMAG1113	Unknown
wastewater	wastewater_ye_ASMAG1114	Unknown
wastewater	wastewater_ye_ASMAG1115	Unknown
wastewater	wastewater_ye_ASMAG1116	Unknown
wastewater	wastewater_ye_ASMAG1117	Unknown
wastewater	wastewater_ye_ASMAG1118	Unknown
wastewater	wastewater_ye_ASMAG1119	Unknown
wastewater	wastewater_ye_ASMAG111	Unknown
wastewater	wastewater_ye_ASMAG1120	Unknown
wastewater	wastewater_ye_ASMAG1121	Unknown
wastewater	wastewater_ye_ASMAG1122	Unknown
wastewater	wastewater_ye_ASMAG1123	Unknown
wastewater	wastewater_ye_ASMAG1124	Unknown
wastewater	wastewater_ye_ASMAG1125	Unknown
wastewater	wastewater_ye_ASMAG1126	Unknown
wastewater	wastewater_ye_ASMAG1127	Unknown
wastewater	wastewater_ye_ASMAG1128	Unknown
wastewater	wastewater_ye_ASMAG1129	Unknown
wastewater	wastewater_ye_ASMAG112	Unknown
wastewater	wastewater_ye_ASMAG1130	Unknown
wastewater	wastewater_ye_ASMAG1131	Unknown
wastewater	wastewater_ye_ASMAG1132	Unknown
wastewater	wastewater_ye_ASMAG1133	Unknown
wastewater	wastewater_ye_ASMAG1134	Unknown
wastewater	wastewater_ye_ASMAG1135	Unknown
wastewater	wastewater_ye_ASMAG1136	Unknown
wastewater	wastewater_ye_ASMAG1137	Unknown
wastewater	wastewater_ye_ASMAG1138	Unknown
wastewater	wastewater_ye_ASMAG1139	Unknown
wastewater	wastewater_ye_ASMAG113	Unknown
wastewater	wastewater_ye_ASMAG1140	Unknown
wastewater	wastewater_ye_ASMAG1141	Unknown
wastewater	wastewater_ye_ASMAG1142	Unknown
wastewater	wastewater_ye_ASMAG1143	Unknown
wastewater	wastewater_ye_ASMAG1144	Unknown
wastewater	wastewater_ye_ASMAG1145	Unknown
wastewater	wastewater_ye_ASMAG1146	Unknown
wastewater	wastewater_ye_ASMAG1147	Unknown
wastewater	wastewater_ye_ASMAG1148	Unknown
wastewater	wastewater_ye_ASMAG1149	Unknown
wastewater	wastewater_ye_ASMAG114	Unknown
wastewater	wastewater_ye_ASMAG1150	Unknown
wastewater	wastewater_ye_ASMAG1151	Unknown
wastewater	wastewater_ye_ASMAG1152	Unknown
wastewater	wastewater_ye_ASMAG1153	Unknown
wastewater	wastewater_ye_ASMAG1154	Unknown
wastewater	wastewater_ye_ASMAG1155	Unknown
wastewater	wastewater_ye_ASMAG1156	Unknown
wastewater	wastewater_ye_ASMAG1157	Unknown
wastewater	wastewater_ye_ASMAG1158	Unknown
wastewater	wastewater_ye_ASMAG1159	Unknown
wastewater	wastewater_ye_ASMAG115	Unknown
wastewater	wastewater_ye_ASMAG1160	Unknown
wastewater	wastewater_ye_ASMAG1161	Unknown
wastewater	wastewater_ye_ASMAG1162	Unknown
wastewater	wastewater_ye_ASMAG1163	Unknown
wastewater	wastewater_ye_ASMAG1164	Unknown
wastewater	wastewater_ye_ASMAG1165	Unknown
wastewater	wastewater_ye_ASMAG1166	Unknown
wastewater	wastewater_ye_ASMAG1167	Unknown
wastewater	wastewater_ye_ASMAG1168	Unknown
wastewater	wastewater_ye_ASMAG1169	Unknown
wastewater	wastewater_ye_ASMAG116	Unknown
wastewater	wastewater_ye_ASMAG1170	Unknown
wastewater	wastewater_ye_ASMAG1171	Unknown
wastewater	wastewater_ye_ASMAG1172	Unknown
wastewater	wastewater_ye_ASMAG1173	Unknown
wastewater	wastewater_ye_ASMAG1174	Unknown
wastewater	wastewater_ye_ASMAG1175	Unknown
wastewater	wastewater_ye_ASMAG1176	Unknown
wastewater	wastewater_ye_ASMAG1177	Unknown
wastewater	wastewater_ye_ASMAG1178	Unknown
wastewater	wastewater_ye_ASMAG1179	Unknown
wastewater	wastewater_ye_ASMAG117	Unknown
wastewater	wastewater_ye_ASMAG1180	Unknown
wastewater	wastewater_ye_ASMAG1181	Unknown
wastewater	wastewater_ye_ASMAG1182	Unknown
wastewater	wastewater_ye_ASMAG1183	Unknown
wastewater	wastewater_ye_ASMAG1184	Unknown
wastewater	wastewater_ye_ASMAG1185	Unknown
wastewater	wastewater_ye_ASMAG1186	Unknown
wastewater	wastewater_ye_ASMAG1187	Unknown
wastewater	wastewater_ye_ASMAG1188	Unknown
wastewater	wastewater_ye_ASMAG1189	Unknown
wastewater	wastewater_ye_ASMAG118	Unknown
wastewater	wastewater_ye_ASMAG1190	Unknown
wastewater	wastewater_ye_ASMAG1191	Unknown
wastewater	wastewater_ye_ASMAG1192	Unknown
wastewater	wastewater_ye_ASMAG1193	Unknown
wastewater	wastewater_ye_ASMAG1194	Unknown
wastewater	wastewater_ye_ASMAG1195	Unknown
wastewater	wastewater_ye_ASMAG1196	Unknown
wastewater	wastewater_ye_ASMAG1197	Unknown
wastewater	wastewater_ye_ASMAG1198	Unknown
wastewater	wastewater_ye_ASMAG1199	Unknown
wastewater	wastewater_ye_ASMAG119	Unknown
wastewater	wastewater_ye_ASMAG11	Unknown
wastewater	wastewater_ye_ASMAG1200	Unknown
wastewater	wastewater_ye_ASMAG1201	Unknown
wastewater	wastewater_ye_ASMAG1202	Unknown
wastewater	wastewater_ye_ASMAG1203	Unknown
wastewater	wastewater_ye_ASMAG1204	Unknown
wastewater	wastewater_ye_ASMAG1205	Unknown
wastewater	wastewater_ye_ASMAG1206	Unknown
wastewater	wastewater_ye_ASMAG1207	Unknown
wastewater	wastewater_ye_ASMAG1208	Unknown
wastewater	wastewater_ye_ASMAG1209	Unknown
wastewater	wastewater_ye_ASMAG120	Unknown
wastewater	wastewater_ye_ASMAG1210	Unknown
wastewater	wastewater_ye_ASMAG1211	Unknown
wastewater	wastewater_ye_ASMAG1212	Unknown
wastewater	wastewater_ye_ASMAG1213	Unknown
wastewater	wastewater_ye_ASMAG1214	Unknown
wastewater	wastewater_ye_ASMAG1215	Unknown
wastewater	wastewater_ye_ASMAG1216	Unknown
wastewater	wastewater_ye_ASMAG1217	Unknown
wastewater	wastewater_ye_ASMAG1218	Unknown
wastewater	wastewater_ye_ASMAG1219	Unknown
wastewater	wastewater_ye_ASMAG121	Unknown
wastewater	wastewater_ye_ASMAG1220	Unknown
wastewater	wastewater_ye_ASMAG1221	Unknown
wastewater	wastewater_ye_ASMAG1222	Unknown
wastewater	wastewater_ye_ASMAG1223	Unknown
wastewater	wastewater_ye_ASMAG1224	Unknown
wastewater	wastewater_ye_ASMAG1225	Unknown
wastewater	wastewater_ye_ASMAG1226	Unknown
wastewater	wastewater_ye_ASMAG1227	Unknown
wastewater	wastewater_ye_ASMAG1228	Unknown
wastewater	wastewater_ye_ASMAG1229	Unknown
wastewater	wastewater_ye_ASMAG122	Unknown
wastewater	wastewater_ye_ASMAG1230	Unknown
wastewater	wastewater_ye_ASMAG1231	Unknown
wastewater	wastewater_ye_ASMAG1232	Unknown
wastewater	wastewater_ye_ASMAG1233	Unknown
wastewater	wastewater_ye_ASMAG1234	Unknown
wastewater	wastewater_ye_ASMAG1235	Unknown
wastewater	wastewater_ye_ASMAG1236	Unknown
wastewater	wastewater_ye_ASMAG1237	Unknown
wastewater	wastewater_ye_ASMAG1238	Unknown
wastewater	wastewater_ye_ASMAG1239	Unknown
wastewater	wastewater_ye_ASMAG123	Unknown
wastewater	wastewater_ye_ASMAG1240	Unknown
wastewater	wastewater_ye_ASMAG1241	Unknown
wastewater	wastewater_ye_ASMAG1242	Unknown
wastewater	wastewater_ye_ASMAG1243	Unknown
wastewater	wastewater_ye_ASMAG1244	Unknown
wastewater	wastewater_ye_ASMAG1245	Unknown
wastewater	wastewater_ye_ASMAG1246	Unknown
wastewater	wastewater_ye_ASMAG1247	Unknown
wastewater	wastewater_ye_ASMAG1248	Unknown
wastewater	wastewater_ye_ASMAG1249	Unknown
wastewater	wastewater_ye_ASMAG124	Unknown
wastewater	wastewater_ye_ASMAG1250	Unknown
wastewater	wastewater_ye_ASMAG1251	Unknown
wastewater	wastewater_ye_ASMAG1252	Unknown
wastewater	wastewater_ye_ASMAG1253	Unknown
wastewater	wastewater_ye_ASMAG1254	Unknown
wastewater	wastewater_ye_ASMAG1255	Unknown
wastewater	wastewater_ye_ASMAG1256	Unknown
wastewater	wastewater_ye_ASMAG1257	Unknown
wastewater	wastewater_ye_ASMAG1258	Unknown
wastewater	wastewater_ye_ASMAG1259	Unknown
wastewater	wastewater_ye_ASMAG125	Unknown
wastewater	wastewater_ye_ASMAG1260	Unknown
wastewater	wastewater_ye_ASMAG1261	Unknown
wastewater	wastewater_ye_ASMAG1262	Unknown
wastewater	wastewater_ye_ASMAG1263	Unknown
wastewater	wastewater_ye_ASMAG1264	Unknown
wastewater	wastewater_ye_ASMAG1265	Unknown
wastewater	wastewater_ye_ASMAG1266	Unknown
wastewater	wastewater_ye_ASMAG1267	Unknown
wastewater	wastewater_ye_ASMAG1268	Unknown
wastewater	wastewater_ye_ASMAG1269	Unknown
wastewater	wastewater_ye_ASMAG126	Unknown
wastewater	wastewater_ye_ASMAG1270	Unknown
wastewater	wastewater_ye_ASMAG1271	Unknown
wastewater	wastewater_ye_ASMAG1272	Unknown
wastewater	wastewater_ye_ASMAG1273	Unknown
wastewater	wastewater_ye_ASMAG1274	Unknown
wastewater	wastewater_ye_ASMAG1275	Unknown
wastewater	wastewater_ye_ASMAG1276	Unknown
wastewater	wastewater_ye_ASMAG1277	Unknown
wastewater	wastewater_ye_ASMAG1278	Unknown
wastewater	wastewater_ye_ASMAG1279	Unknown
wastewater	wastewater_ye_ASMAG127	Unknown
wastewater	wastewater_ye_ASMAG1280	Unknown
wastewater	wastewater_ye_ASMAG1281	Unknown
wastewater	wastewater_ye_ASMAG1282	Unknown
wastewater	wastewater_ye_ASMAG1283	Unknown
wastewater	wastewater_ye_ASMAG1284	Unknown
wastewater	wastewater_ye_ASMAG1285	Unknown
wastewater	wastewater_ye_ASMAG1286	Unknown
wastewater	wastewater_ye_ASMAG1287	Unknown
wastewater	wastewater_ye_ASMAG1288	Unknown
wastewater	wastewater_ye_ASMAG1289	Unknown
wastewater	wastewater_ye_ASMAG128	Unknown
wastewater	wastewater_ye_ASMAG1290	Unknown
wastewater	wastewater_ye_ASMAG1291	Unknown
wastewater	wastewater_ye_ASMAG1292	Unknown
wastewater	wastewater_ye_ASMAG1293	Unknown
wastewater	wastewater_ye_ASMAG1294	Unknown
wastewater	wastewater_ye_ASMAG1295	Unknown
wastewater	wastewater_ye_ASMAG1296	Unknown
wastewater	wastewater_ye_ASMAG1297	Unknown
wastewater	wastewater_ye_ASMAG1298	Unknown
wastewater	wastewater_ye_ASMAG1299	Unknown
wastewater	wastewater_ye_ASMAG129	Unknown
wastewater	wastewater_ye_ASMAG12	Unknown
wastewater	wastewater_ye_ASMAG1300	Unknown
wastewater	wastewater_ye_ASMAG1301	Unknown
wastewater	wastewater_ye_ASMAG1302	Unknown
wastewater	wastewater_ye_ASMAG1303	Unknown
wastewater	wastewater_ye_ASMAG1304	Unknown
wastewater	wastewater_ye_ASMAG1305	Unknown
wastewater	wastewater_ye_ASMAG1306	Unknown
wastewater	wastewater_ye_ASMAG1307	Unknown
wastewater	wastewater_ye_ASMAG1308	Unknown
wastewater	wastewater_ye_ASMAG1309	Unknown
wastewater	wastewater_ye_ASMAG130	Unknown
wastewater	wastewater_ye_ASMAG1310	Unknown
wastewater	wastewater_ye_ASMAG1311	Unknown
wastewater	wastewater_ye_ASMAG1312	Unknown
wastewater	wastewater_ye_ASMAG1313	Unknown
wastewater	wastewater_ye_ASMAG1314	Unknown
wastewater	wastewater_ye_ASMAG1315	Unknown
wastewater	wastewater_ye_ASMAG1316	Unknown
wastewater	wastewater_ye_ASMAG1317	Unknown
wastewater	wastewater_ye_ASMAG1318	Unknown
wastewater	wastewater_ye_ASMAG1319	Unknown
wastewater	wastewater_ye_ASMAG131	Unknown
wastewater	wastewater_ye_ASMAG1320	Unknown
wastewater	wastewater_ye_ASMAG1321	Unknown
wastewater	wastewater_ye_ASMAG1322	Unknown
wastewater	wastewater_ye_ASMAG1323	Unknown
wastewater	wastewater_ye_ASMAG1324	Unknown
wastewater	wastewater_ye_ASMAG1325	Unknown
wastewater	wastewater_ye_ASMAG1326	Unknown
wastewater	wastewater_ye_ASMAG1327	Unknown
wastewater	wastewater_ye_ASMAG1328	Unknown
wastewater	wastewater_ye_ASMAG1329	Unknown
wastewater	wastewater_ye_ASMAG132	Unknown
wastewater	wastewater_ye_ASMAG1330	Unknown
wastewater	wastewater_ye_ASMAG1331	Unknown
wastewater	wastewater_ye_ASMAG1332	Unknown
wastewater	wastewater_ye_ASMAG1333	Unknown
wastewater	wastewater_ye_ASMAG1334	Unknown
wastewater	wastewater_ye_ASMAG1335	Unknown
wastewater	wastewater_ye_ASMAG1336	Unknown
wastewater	wastewater_ye_ASMAG1337	Unknown
wastewater	wastewater_ye_ASMAG1338	Unknown
wastewater	wastewater_ye_ASMAG1339	Unknown
wastewater	wastewater_ye_ASMAG133	Unknown
wastewater	wastewater_ye_ASMAG1340	Unknown
wastewater	wastewater_ye_ASMAG1341	Unknown
wastewater	wastewater_ye_ASMAG1342	Unknown
wastewater	wastewater_ye_ASMAG1343	Unknown
wastewater	wastewater_ye_ASMAG1344	Unknown
wastewater	wastewater_ye_ASMAG1345	Unknown
wastewater	wastewater_ye_ASMAG1346	Unknown
wastewater	wastewater_ye_ASMAG1347	Unknown
wastewater	wastewater_ye_ASMAG1348	Unknown
wastewater	wastewater_ye_ASMAG1349	Unknown
wastewater	wastewater_ye_ASMAG134	Unknown
wastewater	wastewater_ye_ASMAG1350	Unknown
wastewater	wastewater_ye_ASMAG1351	Unknown
wastewater	wastewater_ye_ASMAG1352	Unknown
wastewater	wastewater_ye_ASMAG1353	Unknown
wastewater	wastewater_ye_ASMAG1354	Unknown
wastewater	wastewater_ye_ASMAG1355	Unknown
wastewater	wastewater_ye_ASMAG1356	Unknown
wastewater	wastewater_ye_ASMAG1357	Unknown
wastewater	wastewater_ye_ASMAG1358	Unknown
wastewater	wastewater_ye_ASMAG1359	Unknown
wastewater	wastewater_ye_ASMAG135	Unknown
wastewater	wastewater_ye_ASMAG1360	Unknown
wastewater	wastewater_ye_ASMAG1361	Unknown
wastewater	wastewater_ye_ASMAG1362	Unknown
wastewater	wastewater_ye_ASMAG1363	Unknown
wastewater	wastewater_ye_ASMAG1364	Unknown
wastewater	wastewater_ye_ASMAG1365	Unknown
wastewater	wastewater_ye_ASMAG1366	Unknown
wastewater	wastewater_ye_ASMAG1367	Unknown
wastewater	wastewater_ye_ASMAG1368	Unknown
wastewater	wastewater_ye_ASMAG1369	Unknown
wastewater	wastewater_ye_ASMAG136	Unknown
wastewater	wastewater_ye_ASMAG1370	Unknown
wastewater	wastewater_ye_ASMAG1371	Unknown
wastewater	wastewater_ye_ASMAG1372	Unknown
wastewater	wastewater_ye_ASMAG1373	Unknown
wastewater	wastewater_ye_ASMAG1374	Unknown
wastewater	wastewater_ye_ASMAG1375	Unknown
wastewater	wastewater_ye_ASMAG1376	Unknown
wastewater	wastewater_ye_ASMAG1377	Unknown
wastewater	wastewater_ye_ASMAG1378	Unknown
wastewater	wastewater_ye_ASMAG1379	Unknown
wastewater	wastewater_ye_ASMAG137	Unknown
wastewater	wastewater_ye_ASMAG1380	Unknown
wastewater	wastewater_ye_ASMAG1381	Unknown
wastewater	wastewater_ye_ASMAG1382	Unknown
wastewater	wastewater_ye_ASMAG1383	Unknown
wastewater	wastewater_ye_ASMAG1384	Unknown
wastewater	wastewater_ye_ASMAG1385	Unknown
wastewater	wastewater_ye_ASMAG1386	Unknown
wastewater	wastewater_ye_ASMAG1387	Unknown
wastewater	wastewater_ye_ASMAG1388	Unknown
wastewater	wastewater_ye_ASMAG1389	Unknown
wastewater	wastewater_ye_ASMAG138	Unknown
wastewater	wastewater_ye_ASMAG1390	Unknown
wastewater	wastewater_ye_ASMAG1391	Unknown
wastewater	wastewater_ye_ASMAG1392	Unknown
wastewater	wastewater_ye_ASMAG1393	Unknown
wastewater	wastewater_ye_ASMAG1394	Unknown
wastewater	wastewater_ye_ASMAG1395	Unknown
wastewater	wastewater_ye_ASMAG1396	Unknown
wastewater	wastewater_ye_ASMAG1397	Unknown
wastewater	wastewater_ye_ASMAG1398	Unknown
wastewater	wastewater_ye_ASMAG1399	Unknown
wastewater	wastewater_ye_ASMAG139	Unknown
wastewater	wastewater_ye_ASMAG13	Unknown
wastewater	wastewater_ye_ASMAG1400	Unknown
wastewater	wastewater_ye_ASMAG1401	Unknown
wastewater	wastewater_ye_ASMAG1402	Unknown
wastewater	wastewater_ye_ASMAG1403	Unknown
wastewater	wastewater_ye_ASMAG1404	Unknown
wastewater	wastewater_ye_ASMAG1405	Unknown
wastewater	wastewater_ye_ASMAG1406	Unknown
wastewater	wastewater_ye_ASMAG1407	Unknown
wastewater	wastewater_ye_ASMAG1408	Unknown
wastewater	wastewater_ye_ASMAG1409	Unknown
wastewater	wastewater_ye_ASMAG140	Unknown
wastewater	wastewater_ye_ASMAG1410	Unknown
wastewater	wastewater_ye_ASMAG1411	Unknown
wastewater	wastewater_ye_ASMAG1412	Unknown
wastewater	wastewater_ye_ASMAG1413	Unknown
wastewater	wastewater_ye_ASMAG1414	Unknown
wastewater	wastewater_ye_ASMAG1415	Unknown
wastewater	wastewater_ye_ASMAG1416	Unknown
wastewater	wastewater_ye_ASMAG1417	Unknown
wastewater	wastewater_ye_ASMAG1418	Unknown
wastewater	wastewater_ye_ASMAG1419	Unknown
wastewater	wastewater_ye_ASMAG141	Unknown
wastewater	wastewater_ye_ASMAG1420	Unknown
wastewater	wastewater_ye_ASMAG1421	Unknown
wastewater	wastewater_ye_ASMAG1422	Unknown
wastewater	wastewater_ye_ASMAG1423	Unknown
wastewater	wastewater_ye_ASMAG1424	Unknown
wastewater	wastewater_ye_ASMAG1425	Unknown
wastewater	wastewater_ye_ASMAG1426	Unknown
wastewater	wastewater_ye_ASMAG1427	Unknown
wastewater	wastewater_ye_ASMAG1428	Unknown
wastewater	wastewater_ye_ASMAG1429	Unknown
wastewater	wastewater_ye_ASMAG142	Unknown
wastewater	wastewater_ye_ASMAG1430	Unknown
wastewater	wastewater_ye_ASMAG1431	Unknown
wastewater	wastewater_ye_ASMAG1432	Unknown
wastewater	wastewater_ye_ASMAG1433	Unknown
wastewater	wastewater_ye_ASMAG1434	Unknown
wastewater	wastewater_ye_ASMAG1435	Unknown
wastewater	wastewater_ye_ASMAG1436	Unknown
wastewater	wastewater_ye_ASMAG1437	Unknown
wastewater	wastewater_ye_ASMAG1438	Unknown
wastewater	wastewater_ye_ASMAG1439	Unknown
wastewater	wastewater_ye_ASMAG143	Unknown
wastewater	wastewater_ye_ASMAG1440	Unknown
wastewater	wastewater_ye_ASMAG1441	Unknown
wastewater	wastewater_ye_ASMAG1442	Unknown
wastewater	wastewater_ye_ASMAG1443	Unknown
wastewater	wastewater_ye_ASMAG1444	Unknown
wastewater	wastewater_ye_ASMAG1445	Unknown
wastewater	wastewater_ye_ASMAG1446	Unknown
wastewater	wastewater_ye_ASMAG1447	Unknown
wastewater	wastewater_ye_ASMAG1448	Unknown
wastewater	wastewater_ye_ASMAG1449	Unknown
wastewater	wastewater_ye_ASMAG144	Unknown
wastewater	wastewater_ye_ASMAG1450	Unknown
wastewater	wastewater_ye_ASMAG1451	Unknown
wastewater	wastewater_ye_ASMAG1452	Unknown
wastewater	wastewater_ye_ASMAG1453	Unknown
wastewater	wastewater_ye_ASMAG1454	Unknown
wastewater	wastewater_ye_ASMAG1455	Unknown
wastewater	wastewater_ye_ASMAG1456	Unknown
wastewater	wastewater_ye_ASMAG1457	Unknown
wastewater	wastewater_ye_ASMAG1458	Unknown
wastewater	wastewater_ye_ASMAG1459	Unknown
wastewater	wastewater_ye_ASMAG145	Unknown
wastewater	wastewater_ye_ASMAG1460	Unknown
wastewater	wastewater_ye_ASMAG1461	Unknown
wastewater	wastewater_ye_ASMAG1462	Unknown
wastewater	wastewater_ye_ASMAG1463	Unknown
wastewater	wastewater_ye_ASMAG1464	Unknown
wastewater	wastewater_ye_ASMAG1465	Unknown
wastewater	wastewater_ye_ASMAG1466	Unknown
wastewater	wastewater_ye_ASMAG1467	Unknown
wastewater	wastewater_ye_ASMAG1468	Unknown
wastewater	wastewater_ye_ASMAG1469	Unknown
wastewater	wastewater_ye_ASMAG146	Unknown
wastewater	wastewater_ye_ASMAG1470	Unknown
wastewater	wastewater_ye_ASMAG1471	Unknown
wastewater	wastewater_ye_ASMAG1472	Unknown
wastewater	wastewater_ye_ASMAG1473	Unknown
wastewater	wastewater_ye_ASMAG1474	Unknown
wastewater	wastewater_ye_ASMAG1475	Unknown
wastewater	wastewater_ye_ASMAG1476	Unknown
wastewater	wastewater_ye_ASMAG1477	Unknown
wastewater	wastewater_ye_ASMAG1478	Unknown
wastewater	wastewater_ye_ASMAG1479	Unknown
wastewater	wastewater_ye_ASMAG147	Unknown
wastewater	wastewater_ye_ASMAG1480	Unknown
wastewater	wastewater_ye_ASMAG1481	Unknown
wastewater	wastewater_ye_ASMAG1482	Unknown
wastewater	wastewater_ye_ASMAG1483	Unknown
wastewater	wastewater_ye_ASMAG1484	Unknown
wastewater	wastewater_ye_ASMAG1485	Unknown
wastewater	wastewater_ye_ASMAG1486	Unknown
wastewater	wastewater_ye_ASMAG1487	Unknown
wastewater	wastewater_ye_ASMAG1488	Unknown
wastewater	wastewater_ye_ASMAG1489	Unknown
wastewater	wastewater_ye_ASMAG148	Unknown
wastewater	wastewater_ye_ASMAG1490	Unknown
wastewater	wastewater_ye_ASMAG1491	Unknown
wastewater	wastewater_ye_ASMAG1492	Unknown
wastewater	wastewater_ye_ASMAG1493	Unknown
wastewater	wastewater_ye_ASMAG1494	Unknown
wastewater	wastewater_ye_ASMAG1495	Unknown
wastewater	wastewater_ye_ASMAG1496	Unknown
wastewater	wastewater_ye_ASMAG1497	Unknown
wastewater	wastewater_ye_ASMAG1498	Unknown
wastewater	wastewater_ye_ASMAG1499	Unknown
wastewater	wastewater_ye_ASMAG149	Unknown
wastewater	wastewater_ye_ASMAG14	Unknown
wastewater	wastewater_ye_ASMAG1500	Unknown
wastewater	wastewater_ye_ASMAG1501	Unknown
wastewater	wastewater_ye_ASMAG1502	Unknown
wastewater	wastewater_ye_ASMAG1503	Unknown
wastewater	wastewater_ye_ASMAG1504	Unknown
wastewater	wastewater_ye_ASMAG1505	Unknown
wastewater	wastewater_ye_ASMAG1506	Unknown
wastewater	wastewater_ye_ASMAG1507	Unknown
wastewater	wastewater_ye_ASMAG1508	Unknown
wastewater	wastewater_ye_ASMAG1509	Unknown
wastewater	wastewater_ye_ASMAG150	Unknown
wastewater	wastewater_ye_ASMAG1510	Unknown
wastewater	wastewater_ye_ASMAG1511	Unknown
wastewater	wastewater_ye_ASMAG1512	Unknown
wastewater	wastewater_ye_ASMAG1513	Unknown
wastewater	wastewater_ye_ASMAG1514	Unknown
wastewater	wastewater_ye_ASMAG1515	Unknown
wastewater	wastewater_ye_ASMAG1516	Unknown
wastewater	wastewater_ye_ASMAG1517	Unknown
wastewater	wastewater_ye_ASMAG1518	Unknown
wastewater	wastewater_ye_ASMAG1519	Unknown
wastewater	wastewater_ye_ASMAG151	Unknown
wastewater	wastewater_ye_ASMAG1520	Unknown
wastewater	wastewater_ye_ASMAG1521	Unknown
wastewater	wastewater_ye_ASMAG1522	Unknown
wastewater	wastewater_ye_ASMAG1523	Unknown
wastewater	wastewater_ye_ASMAG1524	Unknown
wastewater	wastewater_ye_ASMAG1525	Unknown
wastewater	wastewater_ye_ASMAG1526	Unknown
wastewater	wastewater_ye_ASMAG1527	Unknown
wastewater	wastewater_ye_ASMAG1528	Unknown
wastewater	wastewater_ye_ASMAG1529	Unknown
wastewater	wastewater_ye_ASMAG152	Unknown
wastewater	wastewater_ye_ASMAG1530	Unknown
wastewater	wastewater_ye_ASMAG1531	Unknown
wastewater	wastewater_ye_ASMAG1532	Unknown
wastewater	wastewater_ye_ASMAG1533	Unknown
wastewater	wastewater_ye_ASMAG1534	Unknown
wastewater	wastewater_ye_ASMAG1535	Unknown
wastewater	wastewater_ye_ASMAG1536	Unknown
wastewater	wastewater_ye_ASMAG1537	Unknown
wastewater	wastewater_ye_ASMAG1538	Unknown
wastewater	wastewater_ye_ASMAG1539	Unknown
wastewater	wastewater_ye_ASMAG153	Unknown
wastewater	wastewater_ye_ASMAG1540	Unknown
wastewater	wastewater_ye_ASMAG1541	Unknown
wastewater	wastewater_ye_ASMAG1542	Unknown
wastewater	wastewater_ye_ASMAG1543	Unknown
wastewater	wastewater_ye_ASMAG1544	Unknown
wastewater	wastewater_ye_ASMAG1545	Unknown
wastewater	wastewater_ye_ASMAG1546	Unknown
wastewater	wastewater_ye_ASMAG1547	Unknown
wastewater	wastewater_ye_ASMAG1548	Unknown
wastewater	wastewater_ye_ASMAG1549	Unknown
wastewater	wastewater_ye_ASMAG154	Unknown
wastewater	wastewater_ye_ASMAG1550	Unknown
wastewater	wastewater_ye_ASMAG1551	Unknown
wastewater	wastewater_ye_ASMAG1552	Unknown
wastewater	wastewater_ye_ASMAG1553	Unknown
wastewater	wastewater_ye_ASMAG1554	Unknown
wastewater	wastewater_ye_ASMAG1555	Unknown
wastewater	wastewater_ye_ASMAG1556	Unknown
wastewater	wastewater_ye_ASMAG1557	Unknown
wastewater	wastewater_ye_ASMAG1558	Unknown
wastewater	wastewater_ye_ASMAG1559	Unknown
wastewater	wastewater_ye_ASMAG155	Unknown
wastewater	wastewater_ye_ASMAG1560	Unknown
wastewater	wastewater_ye_ASMAG1561	Unknown
wastewater	wastewater_ye_ASMAG1562	Unknown
wastewater	wastewater_ye_ASMAG1563	Unknown
wastewater	wastewater_ye_ASMAG1564	Unknown
wastewater	wastewater_ye_ASMAG1565	Unknown
wastewater	wastewater_ye_ASMAG1566	Unknown
wastewater	wastewater_ye_ASMAG1567	Unknown
wastewater	wastewater_ye_ASMAG1568	Unknown
wastewater	wastewater_ye_ASMAG1569	Unknown
wastewater	wastewater_ye_ASMAG156	Unknown
wastewater	wastewater_ye_ASMAG1570	Unknown
wastewater	wastewater_ye_ASMAG1571	Unknown
wastewater	wastewater_ye_ASMAG1572	Unknown
wastewater	wastewater_ye_ASMAG1573	Unknown
wastewater	wastewater_ye_ASMAG1574	Unknown
wastewater	wastewater_ye_ASMAG1575	Unknown
wastewater	wastewater_ye_ASMAG1576	Unknown
wastewater	wastewater_ye_ASMAG1577	Unknown
wastewater	wastewater_ye_ASMAG1578	Unknown
wastewater	wastewater_ye_ASMAG1579	Unknown
wastewater	wastewater_ye_ASMAG157	Unknown
wastewater	wastewater_ye_ASMAG1580	Unknown
wastewater	wastewater_ye_ASMAG1581	Unknown
wastewater	wastewater_ye_ASMAG1582	Unknown
wastewater	wastewater_ye_ASMAG1583	Unknown
wastewater	wastewater_ye_ASMAG1584	Unknown
wastewater	wastewater_ye_ASMAG1585	Unknown
wastewater	wastewater_ye_ASMAG1586	Unknown
wastewater	wastewater_ye_ASMAG1587	Unknown
wastewater	wastewater_ye_ASMAG1588	Unknown
wastewater	wastewater_ye_ASMAG1589	Unknown
wastewater	wastewater_ye_ASMAG158	Unknown
wastewater	wastewater_ye_ASMAG1590	Unknown
wastewater	wastewater_ye_ASMAG1591	Unknown
wastewater	wastewater_ye_ASMAG1592	Unknown
wastewater	wastewater_ye_ASMAG1593	Unknown
wastewater	wastewater_ye_ASMAG1594	Unknown
wastewater	wastewater_ye_ASMAG1595	Unknown
wastewater	wastewater_ye_ASMAG1596	Unknown
wastewater	wastewater_ye_ASMAG1597	Unknown
wastewater	wastewater_ye_ASMAG1598	Unknown
wastewater	wastewater_ye_ASMAG1599	Unknown
wastewater	wastewater_ye_ASMAG159	Unknown
wastewater	wastewater_ye_ASMAG15	Unknown
wastewater	wastewater_ye_ASMAG1600	Unknown
wastewater	wastewater_ye_ASMAG1601	Unknown
wastewater	wastewater_ye_ASMAG1602	Unknown
wastewater	wastewater_ye_ASMAG1603	Unknown
wastewater	wastewater_ye_ASMAG1604	Unknown
wastewater	wastewater_ye_ASMAG1605	Unknown
wastewater	wastewater_ye_ASMAG1606	Unknown
wastewater	wastewater_ye_ASMAG1607	Unknown
wastewater	wastewater_ye_ASMAG1608	Unknown
wastewater	wastewater_ye_ASMAG1609	Unknown
wastewater	wastewater_ye_ASMAG160	Unknown
wastewater	wastewater_ye_ASMAG1610	Unknown
wastewater	wastewater_ye_ASMAG1611	Unknown
wastewater	wastewater_ye_ASMAG1612	Unknown
wastewater	wastewater_ye_ASMAG1613	Unknown
wastewater	wastewater_ye_ASMAG1614	Unknown
wastewater	wastewater_ye_ASMAG1615	Unknown
wastewater	wastewater_ye_ASMAG1616	Unknown
wastewater	wastewater_ye_ASMAG1617	Unknown
wastewater	wastewater_ye_ASMAG1618	Unknown
wastewater	wastewater_ye_ASMAG1619	Unknown
wastewater	wastewater_ye_ASMAG161	Unknown
wastewater	wastewater_ye_ASMAG1620	Unknown
wastewater	wastewater_ye_ASMAG1621	Unknown
wastewater	wastewater_ye_ASMAG1622	Unknown
wastewater	wastewater_ye_ASMAG1623	Unknown
wastewater	wastewater_ye_ASMAG1624	Unknown
wastewater	wastewater_ye_ASMAG1625	Unknown
wastewater	wastewater_ye_ASMAG1626	Unknown
wastewater	wastewater_ye_ASMAG1627	Unknown
wastewater	wastewater_ye_ASMAG1628	Unknown
wastewater	wastewater_ye_ASMAG1629	Unknown
wastewater	wastewater_ye_ASMAG162	Unknown
wastewater	wastewater_ye_ASMAG1630	Unknown
wastewater	wastewater_ye_ASMAG1631	Unknown
wastewater	wastewater_ye_ASMAG1632	Unknown
wastewater	wastewater_ye_ASMAG1633	Unknown
wastewater	wastewater_ye_ASMAG1634	Unknown
wastewater	wastewater_ye_ASMAG1635	Unknown
wastewater	wastewater_ye_ASMAG1636	Unknown
wastewater	wastewater_ye_ASMAG1637	Unknown
wastewater	wastewater_ye_ASMAG1638	Unknown
wastewater	wastewater_ye_ASMAG1639	Unknown
wastewater	wastewater_ye_ASMAG163	Unknown
wastewater	wastewater_ye_ASMAG1640	Unknown
wastewater	wastewater_ye_ASMAG1641	Unknown
wastewater	wastewater_ye_ASMAG1642	Unknown
wastewater	wastewater_ye_ASMAG1643	Unknown
wastewater	wastewater_ye_ASMAG1644	Unknown
wastewater	wastewater_ye_ASMAG1645	Unknown
wastewater	wastewater_ye_ASMAG1646	Unknown
wastewater	wastewater_ye_ASMAG1647	Unknown
wastewater	wastewater_ye_ASMAG1648	Unknown
wastewater	wastewater_ye_ASMAG1649	Unknown
wastewater	wastewater_ye_ASMAG164	Unknown
wastewater	wastewater_ye_ASMAG1650	Unknown
wastewater	wastewater_ye_ASMAG1651	Unknown
wastewater	wastewater_ye_ASMAG1652	Unknown
wastewater	wastewater_ye_ASMAG1653	Unknown
wastewater	wastewater_ye_ASMAG1654	Unknown
wastewater	wastewater_ye_ASMAG1655	Unknown
wastewater	wastewater_ye_ASMAG1656	Unknown
wastewater	wastewater_ye_ASMAG1657	Unknown
wastewater	wastewater_ye_ASMAG1658	Unknown
wastewater	wastewater_ye_ASMAG1659	Unknown
wastewater	wastewater_ye_ASMAG165	Unknown
wastewater	wastewater_ye_ASMAG1660	Unknown
wastewater	wastewater_ye_ASMAG1661	Unknown
wastewater	wastewater_ye_ASMAG1662	Unknown
wastewater	wastewater_ye_ASMAG1663	Unknown
wastewater	wastewater_ye_ASMAG1664	Unknown
wastewater	wastewater_ye_ASMAG1665	Unknown
wastewater	wastewater_ye_ASMAG1666	Unknown
wastewater	wastewater_ye_ASMAG1667	Unknown
wastewater	wastewater_ye_ASMAG1668	Unknown
wastewater	wastewater_ye_ASMAG1669	Unknown
wastewater	wastewater_ye_ASMAG166	Unknown
wastewater	wastewater_ye_ASMAG1670	Unknown
wastewater	wastewater_ye_ASMAG1671	Unknown
wastewater	wastewater_ye_ASMAG1672	Unknown
wastewater	wastewater_ye_ASMAG1673	Unknown
wastewater	wastewater_ye_ASMAG1674	Unknown
wastewater	wastewater_ye_ASMAG1675	Unknown
wastewater	wastewater_ye_ASMAG1676	Unknown
wastewater	wastewater_ye_ASMAG1677	Unknown
wastewater	wastewater_ye_ASMAG1678	Unknown
wastewater	wastewater_ye_ASMAG1679	Unknown
wastewater	wastewater_ye_ASMAG167	Unknown
wastewater	wastewater_ye_ASMAG1680	Unknown
wastewater	wastewater_ye_ASMAG1681	Unknown
wastewater	wastewater_ye_ASMAG1682	Unknown
wastewater	wastewater_ye_ASMAG1683	Unknown
wastewater	wastewater_ye_ASMAG1684	Unknown
wastewater	wastewater_ye_ASMAG1685	Unknown
wastewater	wastewater_ye_ASMAG1686	Unknown
wastewater	wastewater_ye_ASMAG1687	Unknown
wastewater	wastewater_ye_ASMAG1688	Unknown
wastewater	wastewater_ye_ASMAG1689	Unknown
wastewater	wastewater_ye_ASMAG168	Unknown
wastewater	wastewater_ye_ASMAG1690	Unknown
wastewater	wastewater_ye_ASMAG1691	Unknown
wastewater	wastewater_ye_ASMAG1692	Unknown
wastewater	wastewater_ye_ASMAG1693	Unknown
wastewater	wastewater_ye_ASMAG1694	Unknown
wastewater	wastewater_ye_ASMAG1695	Unknown
wastewater	wastewater_ye_ASMAG1696	Unknown
wastewater	wastewater_ye_ASMAG1697	Unknown
wastewater	wastewater_ye_ASMAG1698	Unknown
wastewater	wastewater_ye_ASMAG1699	Unknown
wastewater	wastewater_ye_ASMAG169	Unknown
wastewater	wastewater_ye_ASMAG16	Unknown
wastewater	wastewater_ye_ASMAG1700	Unknown
wastewater	wastewater_ye_ASMAG1701	Unknown
wastewater	wastewater_ye_ASMAG1702	Unknown
wastewater	wastewater_ye_ASMAG1703	Unknown
wastewater	wastewater_ye_ASMAG1704	Unknown
wastewater	wastewater_ye_ASMAG1705	Unknown
wastewater	wastewater_ye_ASMAG1706	Unknown
wastewater	wastewater_ye_ASMAG1707	Unknown
wastewater	wastewater_ye_ASMAG1708	Unknown
wastewater	wastewater_ye_ASMAG1709	Unknown
wastewater	wastewater_ye_ASMAG170	Unknown
wastewater	wastewater_ye_ASMAG1710	Unknown
wastewater	wastewater_ye_ASMAG1711	Unknown
wastewater	wastewater_ye_ASMAG1712	Unknown
wastewater	wastewater_ye_ASMAG1713	Unknown
wastewater	wastewater_ye_ASMAG1714	Unknown
wastewater	wastewater_ye_ASMAG1715	Unknown
wastewater	wastewater_ye_ASMAG1716	Unknown
wastewater	wastewater_ye_ASMAG1717	Unknown
wastewater	wastewater_ye_ASMAG1718	Unknown
wastewater	wastewater_ye_ASMAG1719	Unknown
wastewater	wastewater_ye_ASMAG171	Unknown
wastewater	wastewater_ye_ASMAG1720	Unknown
wastewater	wastewater_ye_ASMAG1721	Unknown
wastewater	wastewater_ye_ASMAG1722	Unknown
wastewater	wastewater_ye_ASMAG1723	Unknown
wastewater	wastewater_ye_ASMAG1724	Unknown
wastewater	wastewater_ye_ASMAG1725	Unknown
wastewater	wastewater_ye_ASMAG1726	Unknown
wastewater	wastewater_ye_ASMAG1727	Unknown
wastewater	wastewater_ye_ASMAG1728	Unknown
wastewater	wastewater_ye_ASMAG1729	Unknown
wastewater	wastewater_ye_ASMAG172	Unknown
wastewater	wastewater_ye_ASMAG1730	Unknown
wastewater	wastewater_ye_ASMAG1731	Unknown
wastewater	wastewater_ye_ASMAG1732	Unknown
wastewater	wastewater_ye_ASMAG1733	Unknown
wastewater	wastewater_ye_ASMAG1734	Unknown
wastewater	wastewater_ye_ASMAG1735	Unknown
wastewater	wastewater_ye_ASMAG1736	Unknown
wastewater	wastewater_ye_ASMAG1737	Unknown
wastewater	wastewater_ye_ASMAG1738	Unknown
wastewater	wastewater_ye_ASMAG1739	Unknown
wastewater	wastewater_ye_ASMAG173	Unknown
wastewater	wastewater_ye_ASMAG1740	Unknown
wastewater	wastewater_ye_ASMAG1741	Unknown
wastewater	wastewater_ye_ASMAG1742	Unknown
wastewater	wastewater_ye_ASMAG1743	Unknown
wastewater	wastewater_ye_ASMAG1744	Unknown
wastewater	wastewater_ye_ASMAG1745	Unknown
wastewater	wastewater_ye_ASMAG1746	Unknown
wastewater	wastewater_ye_ASMAG1747	Unknown
wastewater	wastewater_ye_ASMAG1748	Unknown
wastewater	wastewater_ye_ASMAG1749	Unknown
wastewater	wastewater_ye_ASMAG174	Unknown
wastewater	wastewater_ye_ASMAG1750	Unknown
wastewater	wastewater_ye_ASMAG1751	Unknown
wastewater	wastewater_ye_ASMAG1752	Unknown
wastewater	wastewater_ye_ASMAG1753	Unknown
wastewater	wastewater_ye_ASMAG1754	Unknown
wastewater	wastewater_ye_ASMAG1755	Unknown
wastewater	wastewater_ye_ASMAG1756	Unknown
wastewater	wastewater_ye_ASMAG1757	Unknown
wastewater	wastewater_ye_ASMAG1758	Unknown
wastewater	wastewater_ye_ASMAG1759	Unknown
wastewater	wastewater_ye_ASMAG175	Unknown
wastewater	wastewater_ye_ASMAG1760	Unknown
wastewater	wastewater_ye_ASMAG1761	Unknown
wastewater	wastewater_ye_ASMAG1762	Unknown
wastewater	wastewater_ye_ASMAG1763	Unknown
wastewater	wastewater_ye_ASMAG1764	Unknown
wastewater	wastewater_ye_ASMAG1765	Unknown
wastewater	wastewater_ye_ASMAG1766	Unknown
wastewater	wastewater_ye_ASMAG1767	Unknown
wastewater	wastewater_ye_ASMAG1768	Unknown
wastewater	wastewater_ye_ASMAG1769	Unknown
wastewater	wastewater_ye_ASMAG176	Unknown
wastewater	wastewater_ye_ASMAG1770	Unknown
wastewater	wastewater_ye_ASMAG1771	Unknown
wastewater	wastewater_ye_ASMAG1772	Unknown
wastewater	wastewater_ye_ASMAG1773	Unknown
wastewater	wastewater_ye_ASMAG1774	Unknown
wastewater	wastewater_ye_ASMAG1775	Unknown
wastewater	wastewater_ye_ASMAG1776	Unknown
wastewater	wastewater_ye_ASMAG1777	Unknown
wastewater	wastewater_ye_ASMAG1778	Unknown
wastewater	wastewater_ye_ASMAG1779	Unknown
wastewater	wastewater_ye_ASMAG177	Unknown
wastewater	wastewater_ye_ASMAG1780	Unknown
wastewater	wastewater_ye_ASMAG1781	Unknown
wastewater	wastewater_ye_ASMAG1782	Unknown
wastewater	wastewater_ye_ASMAG1783	Unknown
wastewater	wastewater_ye_ASMAG1784	Unknown
wastewater	wastewater_ye_ASMAG1785	Unknown
wastewater	wastewater_ye_ASMAG1786	Unknown
wastewater	wastewater_ye_ASMAG1787	Unknown
wastewater	wastewater_ye_ASMAG1788	Unknown
wastewater	wastewater_ye_ASMAG1789	Unknown
wastewater	wastewater_ye_ASMAG178	Unknown
wastewater	wastewater_ye_ASMAG1790	Unknown
wastewater	wastewater_ye_ASMAG1791	Unknown
wastewater	wastewater_ye_ASMAG1792	Unknown
wastewater	wastewater_ye_ASMAG1793	Unknown
wastewater	wastewater_ye_ASMAG1794	Unknown
wastewater	wastewater_ye_ASMAG1795	Unknown
wastewater	wastewater_ye_ASMAG1796	Unknown
wastewater	wastewater_ye_ASMAG1797	Unknown
wastewater	wastewater_ye_ASMAG1798	Unknown
wastewater	wastewater_ye_ASMAG1799	Unknown
wastewater	wastewater_ye_ASMAG179	Unknown
wastewater	wastewater_ye_ASMAG17	Unknown
wastewater	wastewater_ye_ASMAG1800	Unknown
wastewater	wastewater_ye_ASMAG1801	Unknown
wastewater	wastewater_ye_ASMAG1802	Unknown
wastewater	wastewater_ye_ASMAG1803	Unknown
wastewater	wastewater_ye_ASMAG1804	Unknown
wastewater	wastewater_ye_ASMAG1805	Unknown
wastewater	wastewater_ye_ASMAG1806	Unknown
wastewater	wastewater_ye_ASMAG1807	Unknown
wastewater	wastewater_ye_ASMAG1808	Unknown
wastewater	wastewater_ye_ASMAG1809	Unknown
wastewater	wastewater_ye_ASMAG180	Unknown
wastewater	wastewater_ye_ASMAG1810	Unknown
wastewater	wastewater_ye_ASMAG1811	Unknown
wastewater	wastewater_ye_ASMAG1812	Unknown
wastewater	wastewater_ye_ASMAG1813	Unknown
wastewater	wastewater_ye_ASMAG1814	Unknown
wastewater	wastewater_ye_ASMAG1815	Unknown
wastewater	wastewater_ye_ASMAG1816	Unknown
wastewater	wastewater_ye_ASMAG1817	Unknown
wastewater	wastewater_ye_ASMAG1818	Unknown
wastewater	wastewater_ye_ASMAG1819	Unknown
wastewater	wastewater_ye_ASMAG181	Unknown
wastewater	wastewater_ye_ASMAG1820	Unknown
wastewater	wastewater_ye_ASMAG1821	Unknown
wastewater	wastewater_ye_ASMAG1822	Unknown
wastewater	wastewater_ye_ASMAG1823	Unknown
wastewater	wastewater_ye_ASMAG1824	Unknown
wastewater	wastewater_ye_ASMAG1825	Unknown
wastewater	wastewater_ye_ASMAG1826	Unknown
wastewater	wastewater_ye_ASMAG1827	Unknown
wastewater	wastewater_ye_ASMAG1828	Unknown
wastewater	wastewater_ye_ASMAG1829	Unknown
wastewater	wastewater_ye_ASMAG182	Unknown
wastewater	wastewater_ye_ASMAG1830	Unknown
wastewater	wastewater_ye_ASMAG1831	Unknown
wastewater	wastewater_ye_ASMAG1832	Unknown
wastewater	wastewater_ye_ASMAG1833	Unknown
wastewater	wastewater_ye_ASMAG1834	Unknown
wastewater	wastewater_ye_ASMAG1835	Unknown
wastewater	wastewater_ye_ASMAG1836	Unknown
wastewater	wastewater_ye_ASMAG1837	Unknown
wastewater	wastewater_ye_ASMAG1838	Unknown
wastewater	wastewater_ye_ASMAG1839	Unknown
wastewater	wastewater_ye_ASMAG183	Unknown
wastewater	wastewater_ye_ASMAG1840	Unknown
wastewater	wastewater_ye_ASMAG1841	Unknown
wastewater	wastewater_ye_ASMAG1842	Unknown
wastewater	wastewater_ye_ASMAG1843	Unknown
wastewater	wastewater_ye_ASMAG1844	Unknown
wastewater	wastewater_ye_ASMAG1845	Unknown
wastewater	wastewater_ye_ASMAG1846	Unknown
wastewater	wastewater_ye_ASMAG1847	Unknown
wastewater	wastewater_ye_ASMAG1848	Unknown
wastewater	wastewater_ye_ASMAG1849	Unknown
wastewater	wastewater_ye_ASMAG184	Unknown
wastewater	wastewater_ye_ASMAG1850	Unknown
wastewater	wastewater_ye_ASMAG1851	Unknown
wastewater	wastewater_ye_ASMAG1852	Unknown
wastewater	wastewater_ye_ASMAG1853	Unknown
wastewater	wastewater_ye_ASMAG1854	Unknown
wastewater	wastewater_ye_ASMAG1855	Unknown
wastewater	wastewater_ye_ASMAG1856	Unknown
wastewater	wastewater_ye_ASMAG1857	Unknown
wastewater	wastewater_ye_ASMAG1858	Unknown
wastewater	wastewater_ye_ASMAG1859	Unknown
wastewater	wastewater_ye_ASMAG185	Unknown
wastewater	wastewater_ye_ASMAG1860	Unknown
wastewater	wastewater_ye_ASMAG1861	Unknown
wastewater	wastewater_ye_ASMAG1862	Unknown
wastewater	wastewater_ye_ASMAG1863	Unknown
wastewater	wastewater_ye_ASMAG1864	Unknown
wastewater	wastewater_ye_ASMAG1865	Unknown
wastewater	wastewater_ye_ASMAG1866	Unknown
wastewater	wastewater_ye_ASMAG1867	Unknown
wastewater	wastewater_ye_ASMAG1868	Unknown
wastewater	wastewater_ye_ASMAG1869	Unknown
wastewater	wastewater_ye_ASMAG186	Unknown
wastewater	wastewater_ye_ASMAG1870	Unknown
wastewater	wastewater_ye_ASMAG1871	Unknown
wastewater	wastewater_ye_ASMAG1872	Unknown
wastewater	wastewater_ye_ASMAG1873	Unknown
wastewater	wastewater_ye_ASMAG1874	Unknown
wastewater	wastewater_ye_ASMAG1875	Unknown
wastewater	wastewater_ye_ASMAG1876	Unknown
wastewater	wastewater_ye_ASMAG1877	Unknown
wastewater	wastewater_ye_ASMAG1878	Unknown
wastewater	wastewater_ye_ASMAG1879	Unknown
wastewater	wastewater_ye_ASMAG187	Unknown
wastewater	wastewater_ye_ASMAG1880	Unknown
wastewater	wastewater_ye_ASMAG1881	Unknown
wastewater	wastewater_ye_ASMAG1882	Unknown
wastewater	wastewater_ye_ASMAG1883	Unknown
wastewater	wastewater_ye_ASMAG1884	Unknown
wastewater	wastewater_ye_ASMAG1885	Unknown
wastewater	wastewater_ye_ASMAG1886	Unknown
wastewater	wastewater_ye_ASMAG1887	Unknown
wastewater	wastewater_ye_ASMAG1888	Unknown
wastewater	wastewater_ye_ASMAG1889	Unknown
wastewater	wastewater_ye_ASMAG188	Unknown
wastewater	wastewater_ye_ASMAG1890	Unknown
wastewater	wastewater_ye_ASMAG1891	Unknown
wastewater	wastewater_ye_ASMAG1892	Unknown
wastewater	wastewater_ye_ASMAG1893	Unknown
wastewater	wastewater_ye_ASMAG1894	Unknown
wastewater	wastewater_ye_ASMAG1895	Unknown
wastewater	wastewater_ye_ASMAG1896	Unknown
wastewater	wastewater_ye_ASMAG1897	Unknown
wastewater	wastewater_ye_ASMAG1898	Unknown
wastewater	wastewater_ye_ASMAG1899	Unknown
wastewater	wastewater_ye_ASMAG189	Unknown
wastewater	wastewater_ye_ASMAG18	Unknown
wastewater	wastewater_ye_ASMAG1900	Unknown
wastewater	wastewater_ye_ASMAG1901	Unknown
wastewater	wastewater_ye_ASMAG1902	Unknown
wastewater	wastewater_ye_ASMAG1903	Unknown
wastewater	wastewater_ye_ASMAG1904	Unknown
wastewater	wastewater_ye_ASMAG1905	Unknown
wastewater	wastewater_ye_ASMAG1906	Unknown
wastewater	wastewater_ye_ASMAG1907	Unknown
wastewater	wastewater_ye_ASMAG1908	Unknown
wastewater	wastewater_ye_ASMAG1909	Unknown
wastewater	wastewater_ye_ASMAG190	Unknown
wastewater	wastewater_ye_ASMAG1910	Unknown
wastewater	wastewater_ye_ASMAG1911	Unknown
wastewater	wastewater_ye_ASMAG1912	Unknown
wastewater	wastewater_ye_ASMAG1913	Unknown
wastewater	wastewater_ye_ASMAG1914	Unknown
wastewater	wastewater_ye_ASMAG1915	Unknown
wastewater	wastewater_ye_ASMAG1916	Unknown
wastewater	wastewater_ye_ASMAG1917	Unknown
wastewater	wastewater_ye_ASMAG1918	Unknown
wastewater	wastewater_ye_ASMAG1919	Unknown
wastewater	wastewater_ye_ASMAG191	Unknown
wastewater	wastewater_ye_ASMAG1920	Unknown
wastewater	wastewater_ye_ASMAG1921	Unknown
wastewater	wastewater_ye_ASMAG1922	Unknown
wastewater	wastewater_ye_ASMAG1923	Unknown
wastewater	wastewater_ye_ASMAG1924	Unknown
wastewater	wastewater_ye_ASMAG1925	Unknown
wastewater	wastewater_ye_ASMAG1926	Unknown
wastewater	wastewater_ye_ASMAG1927	Unknown
wastewater	wastewater_ye_ASMAG1928	Unknown
wastewater	wastewater_ye_ASMAG1929	Unknown
wastewater	wastewater_ye_ASMAG192	Unknown
wastewater	wastewater_ye_ASMAG1930	Unknown
wastewater	wastewater_ye_ASMAG1931	Unknown
wastewater	wastewater_ye_ASMAG1932	Unknown
wastewater	wastewater_ye_ASMAG1933	Unknown
wastewater	wastewater_ye_ASMAG1934	Unknown
wastewater	wastewater_ye_ASMAG1935	Unknown
wastewater	wastewater_ye_ASMAG1936	Unknown
wastewater	wastewater_ye_ASMAG1937	Unknown
wastewater	wastewater_ye_ASMAG1938	Unknown
wastewater	wastewater_ye_ASMAG1939	Unknown
wastewater	wastewater_ye_ASMAG193	Unknown
wastewater	wastewater_ye_ASMAG1940	Unknown
wastewater	wastewater_ye_ASMAG1941	Unknown
wastewater	wastewater_ye_ASMAG1942	Unknown
wastewater	wastewater_ye_ASMAG1943	Unknown
wastewater	wastewater_ye_ASMAG1944	Unknown
wastewater	wastewater_ye_ASMAG1945	Unknown
wastewater	wastewater_ye_ASMAG1946	Unknown
wastewater	wastewater_ye_ASMAG1947	Unknown
wastewater	wastewater_ye_ASMAG1948	Unknown
wastewater	wastewater_ye_ASMAG1949	Unknown
wastewater	wastewater_ye_ASMAG194	Unknown
wastewater	wastewater_ye_ASMAG1950	Unknown
wastewater	wastewater_ye_ASMAG1951	Unknown
wastewater	wastewater_ye_ASMAG1952	Unknown
wastewater	wastewater_ye_ASMAG1953	Unknown
wastewater	wastewater_ye_ASMAG1954	Unknown
wastewater	wastewater_ye_ASMAG1955	Unknown
wastewater	wastewater_ye_ASMAG1956	Unknown
wastewater	wastewater_ye_ASMAG1957	Unknown
wastewater	wastewater_ye_ASMAG1958	Unknown
wastewater	wastewater_ye_ASMAG1959	Unknown
wastewater	wastewater_ye_ASMAG195	Unknown
wastewater	wastewater_ye_ASMAG1960	Unknown
wastewater	wastewater_ye_ASMAG1961	Unknown
wastewater	wastewater_ye_ASMAG1962	Unknown
wastewater	wastewater_ye_ASMAG1963	Unknown
wastewater	wastewater_ye_ASMAG1964	Unknown
wastewater	wastewater_ye_ASMAG1965	Unknown
wastewater	wastewater_ye_ASMAG1966	Unknown
wastewater	wastewater_ye_ASMAG1967	Unknown
wastewater	wastewater_ye_ASMAG1968	Unknown
wastewater	wastewater_ye_ASMAG1969	Unknown
wastewater	wastewater_ye_ASMAG196	Unknown
wastewater	wastewater_ye_ASMAG1970	Unknown
wastewater	wastewater_ye_ASMAG1971	Unknown
wastewater	wastewater_ye_ASMAG1972	Unknown
wastewater	wastewater_ye_ASMAG1973	Unknown
wastewater	wastewater_ye_ASMAG1974	Unknown
wastewater	wastewater_ye_ASMAG1975	Unknown
wastewater	wastewater_ye_ASMAG1976	Unknown
wastewater	wastewater_ye_ASMAG1977	Unknown
wastewater	wastewater_ye_ASMAG1978	Unknown
wastewater	wastewater_ye_ASMAG1979	Unknown
wastewater	wastewater_ye_ASMAG197	Unknown
wastewater	wastewater_ye_ASMAG1980	Unknown
wastewater	wastewater_ye_ASMAG1981	Unknown
wastewater	wastewater_ye_ASMAG1982	Unknown
wastewater	wastewater_ye_ASMAG1983	Unknown
wastewater	wastewater_ye_ASMAG1984	Unknown
wastewater	wastewater_ye_ASMAG1985	Unknown
wastewater	wastewater_ye_ASMAG1986	Unknown
wastewater	wastewater_ye_ASMAG1987	Unknown
wastewater	wastewater_ye_ASMAG1988	Unknown
wastewater	wastewater_ye_ASMAG1989	Unknown
wastewater	wastewater_ye_ASMAG198	Unknown
wastewater	wastewater_ye_ASMAG1990	Unknown
wastewater	wastewater_ye_ASMAG1991	Unknown
wastewater	wastewater_ye_ASMAG1992	Unknown
wastewater	wastewater_ye_ASMAG1993	Unknown
wastewater	wastewater_ye_ASMAG1994	Unknown
wastewater	wastewater_ye_ASMAG1995	Unknown
wastewater	wastewater_ye_ASMAG1996	Unknown
wastewater	wastewater_ye_ASMAG1997	Unknown
wastewater	wastewater_ye_ASMAG1998	Unknown
wastewater	wastewater_ye_ASMAG1999	Unknown
wastewater	wastewater_ye_ASMAG199	Unknown
wastewater	wastewater_ye_ASMAG19	Unknown
wastewater	wastewater_ye_ASMAG1	Unknown
wastewater	wastewater_ye_ASMAG2000	Unknown
wastewater	wastewater_ye_ASMAG2001	Unknown
wastewater	wastewater_ye_ASMAG2002	Unknown
wastewater	wastewater_ye_ASMAG2003	Unknown
wastewater	wastewater_ye_ASMAG2004	Unknown
wastewater	wastewater_ye_ASMAG2005	Unknown
wastewater	wastewater_ye_ASMAG2006	Unknown
wastewater	wastewater_ye_ASMAG2007	Unknown
wastewater	wastewater_ye_ASMAG2008	Unknown
wastewater	wastewater_ye_ASMAG2009	Unknown
wastewater	wastewater_ye_ASMAG200	Unknown
wastewater	wastewater_ye_ASMAG2010	Unknown
wastewater	wastewater_ye_ASMAG2011	Unknown
wastewater	wastewater_ye_ASMAG2012	Unknown
wastewater	wastewater_ye_ASMAG2013	Unknown
wastewater	wastewater_ye_ASMAG2014	Unknown
wastewater	wastewater_ye_ASMAG2015	Unknown
wastewater	wastewater_ye_ASMAG2016	Unknown
wastewater	wastewater_ye_ASMAG2017	Unknown
wastewater	wastewater_ye_ASMAG2018	Unknown
wastewater	wastewater_ye_ASMAG2019	Unknown
wastewater	wastewater_ye_ASMAG201	Unknown
wastewater	wastewater_ye_ASMAG2020	Unknown
wastewater	wastewater_ye_ASMAG2021	Unknown
wastewater	wastewater_ye_ASMAG2022	Unknown
wastewater	wastewater_ye_ASMAG2023	Unknown
wastewater	wastewater_ye_ASMAG2024	Unknown
wastewater	wastewater_ye_ASMAG2025	Unknown
wastewater	wastewater_ye_ASMAG2026	Unknown
wastewater	wastewater_ye_ASMAG2027	Unknown
wastewater	wastewater_ye_ASMAG2028	Unknown
wastewater	wastewater_ye_ASMAG2029	Unknown
wastewater	wastewater_ye_ASMAG202	Unknown
wastewater	wastewater_ye_ASMAG2030	Unknown
wastewater	wastewater_ye_ASMAG2031	Unknown
wastewater	wastewater_ye_ASMAG2032	Unknown
wastewater	wastewater_ye_ASMAG2033	Unknown
wastewater	wastewater_ye_ASMAG2034	Unknown
wastewater	wastewater_ye_ASMAG2035	Unknown
wastewater	wastewater_ye_ASMAG2036	Unknown
wastewater	wastewater_ye_ASMAG2037	Unknown
wastewater	wastewater_ye_ASMAG2038	Unknown
wastewater	wastewater_ye_ASMAG2039	Unknown
wastewater	wastewater_ye_ASMAG203	Unknown
wastewater	wastewater_ye_ASMAG2040	Unknown
wastewater	wastewater_ye_ASMAG2041	Unknown
wastewater	wastewater_ye_ASMAG2042	Unknown
wastewater	wastewater_ye_ASMAG2043	Unknown
wastewater	wastewater_ye_ASMAG2044	Unknown
wastewater	wastewater_ye_ASMAG2045	Unknown
wastewater	wastewater_ye_ASMAG204	Unknown
wastewater	wastewater_ye_ASMAG205	Unknown
wastewater	wastewater_ye_ASMAG206	Unknown
wastewater	wastewater_ye_ASMAG207	Unknown
wastewater	wastewater_ye_ASMAG208	Unknown
wastewater	wastewater_ye_ASMAG209	Unknown
wastewater	wastewater_ye_ASMAG20	Unknown
wastewater	wastewater_ye_ASMAG210	Unknown
wastewater	wastewater_ye_ASMAG211	Unknown
wastewater	wastewater_ye_ASMAG212	Unknown
wastewater	wastewater_ye_ASMAG213	Unknown
wastewater	wastewater_ye_ASMAG214	Unknown
wastewater	wastewater_ye_ASMAG215	Unknown
wastewater	wastewater_ye_ASMAG216	Unknown
wastewater	wastewater_ye_ASMAG217	Unknown
wastewater	wastewater_ye_ASMAG218	Unknown
wastewater	wastewater_ye_ASMAG219	Unknown
wastewater	wastewater_ye_ASMAG21	Unknown
wastewater	wastewater_ye_ASMAG220	Unknown
wastewater	wastewater_ye_ASMAG221	Unknown
wastewater	wastewater_ye_ASMAG222	Unknown
wastewater	wastewater_ye_ASMAG223	Unknown
wastewater	wastewater_ye_ASMAG224	Unknown
wastewater	wastewater_ye_ASMAG225	Unknown
wastewater	wastewater_ye_ASMAG226	Unknown
wastewater	wastewater_ye_ASMAG227	Unknown
wastewater	wastewater_ye_ASMAG228	Unknown
wastewater	wastewater_ye_ASMAG229	Unknown
wastewater	wastewater_ye_ASMAG22	Unknown
wastewater	wastewater_ye_ASMAG230	Unknown
wastewater	wastewater_ye_ASMAG231	Unknown
wastewater	wastewater_ye_ASMAG232	Unknown
wastewater	wastewater_ye_ASMAG233	Unknown
wastewater	wastewater_ye_ASMAG234	Unknown
wastewater	wastewater_ye_ASMAG235	Unknown
wastewater	wastewater_ye_ASMAG236	Unknown
wastewater	wastewater_ye_ASMAG237	Unknown
wastewater	wastewater_ye_ASMAG238	Unknown
wastewater	wastewater_ye_ASMAG239	Unknown
wastewater	wastewater_ye_ASMAG23	Unknown
wastewater	wastewater_ye_ASMAG240	Unknown
wastewater	wastewater_ye_ASMAG241	Unknown
wastewater	wastewater_ye_ASMAG242	Unknown
wastewater	wastewater_ye_ASMAG243	Unknown
wastewater	wastewater_ye_ASMAG244	Unknown
wastewater	wastewater_ye_ASMAG245	Unknown
wastewater	wastewater_ye_ASMAG246	Unknown
wastewater	wastewater_ye_ASMAG247	Unknown
wastewater	wastewater_ye_ASMAG248	Unknown
wastewater	wastewater_ye_ASMAG249	Unknown
wastewater	wastewater_ye_ASMAG24	Unknown
wastewater	wastewater_ye_ASMAG250	Unknown
wastewater	wastewater_ye_ASMAG251	Unknown
wastewater	wastewater_ye_ASMAG252	Unknown
wastewater	wastewater_ye_ASMAG253	Unknown
wastewater	wastewater_ye_ASMAG254	Unknown
wastewater	wastewater_ye_ASMAG255	Unknown
wastewater	wastewater_ye_ASMAG256	Unknown
wastewater	wastewater_ye_ASMAG257	Unknown
wastewater	wastewater_ye_ASMAG258	Unknown
wastewater	wastewater_ye_ASMAG259	Unknown
wastewater	wastewater_ye_ASMAG25	Unknown
wastewater	wastewater_ye_ASMAG260	Unknown
wastewater	wastewater_ye_ASMAG261	Unknown
wastewater	wastewater_ye_ASMAG262	Unknown
wastewater	wastewater_ye_ASMAG263	Unknown
wastewater	wastewater_ye_ASMAG264	Unknown
wastewater	wastewater_ye_ASMAG265	Unknown
wastewater	wastewater_ye_ASMAG266	Unknown
wastewater	wastewater_ye_ASMAG267	Unknown
wastewater	wastewater_ye_ASMAG268	Unknown
wastewater	wastewater_ye_ASMAG269	Unknown
wastewater	wastewater_ye_ASMAG26	Unknown
wastewater	wastewater_ye_ASMAG270	Unknown
wastewater	wastewater_ye_ASMAG271	Unknown
wastewater	wastewater_ye_ASMAG272	Unknown
wastewater	wastewater_ye_ASMAG273	Unknown
wastewater	wastewater_ye_ASMAG274	Unknown
wastewater	wastewater_ye_ASMAG275	Unknown
wastewater	wastewater_ye_ASMAG276	Unknown
wastewater	wastewater_ye_ASMAG277	Unknown
wastewater	wastewater_ye_ASMAG278	Unknown
wastewater	wastewater_ye_ASMAG279	Unknown
wastewater	wastewater_ye_ASMAG27	Unknown
wastewater	wastewater_ye_ASMAG280	Unknown
wastewater	wastewater_ye_ASMAG281	Unknown
wastewater	wastewater_ye_ASMAG282	Unknown
wastewater	wastewater_ye_ASMAG283	Unknown
wastewater	wastewater_ye_ASMAG284	Unknown
wastewater	wastewater_ye_ASMAG285	Unknown
wastewater	wastewater_ye_ASMAG286	Unknown
wastewater	wastewater_ye_ASMAG287	Unknown
wastewater	wastewater_ye_ASMAG288	Unknown
wastewater	wastewater_ye_ASMAG289	Unknown
wastewater	wastewater_ye_ASMAG28	Unknown
wastewater	wastewater_ye_ASMAG290	Unknown
wastewater	wastewater_ye_ASMAG291	Unknown
wastewater	wastewater_ye_ASMAG292	Unknown
wastewater	wastewater_ye_ASMAG293	Unknown
wastewater	wastewater_ye_ASMAG294	Unknown
wastewater	wastewater_ye_ASMAG295	Unknown
wastewater	wastewater_ye_ASMAG296	Unknown
wastewater	wastewater_ye_ASMAG297	Unknown
wastewater	wastewater_ye_ASMAG298	Unknown
wastewater	wastewater_ye_ASMAG299	Unknown
wastewater	wastewater_ye_ASMAG29	Unknown
wastewater	wastewater_ye_ASMAG2	Unknown
wastewater	wastewater_ye_ASMAG300	Unknown
wastewater	wastewater_ye_ASMAG301	Unknown
wastewater	wastewater_ye_ASMAG302	Unknown
wastewater	wastewater_ye_ASMAG303	Unknown
wastewater	wastewater_ye_ASMAG304	Unknown
wastewater	wastewater_ye_ASMAG305	Unknown
wastewater	wastewater_ye_ASMAG306	Unknown
wastewater	wastewater_ye_ASMAG307	Unknown
wastewater	wastewater_ye_ASMAG308	Unknown
wastewater	wastewater_ye_ASMAG309	Unknown
wastewater	wastewater_ye_ASMAG30	Unknown
wastewater	wastewater_ye_ASMAG310	Unknown
wastewater	wastewater_ye_ASMAG311	Unknown
wastewater	wastewater_ye_ASMAG312	Unknown
wastewater	wastewater_ye_ASMAG313	Unknown
wastewater	wastewater_ye_ASMAG314	Unknown
wastewater	wastewater_ye_ASMAG315	Unknown
wastewater	wastewater_ye_ASMAG316	Unknown
wastewater	wastewater_ye_ASMAG317	Unknown
wastewater	wastewater_ye_ASMAG318	Unknown
wastewater	wastewater_ye_ASMAG319	Unknown
wastewater	wastewater_ye_ASMAG31	Unknown
wastewater	wastewater_ye_ASMAG320	Unknown
wastewater	wastewater_ye_ASMAG321	Unknown
wastewater	wastewater_ye_ASMAG322	Unknown
wastewater	wastewater_ye_ASMAG323	Unknown
wastewater	wastewater_ye_ASMAG324	Unknown
wastewater	wastewater_ye_ASMAG325	Unknown
wastewater	wastewater_ye_ASMAG326	Unknown
wastewater	wastewater_ye_ASMAG327	Unknown
wastewater	wastewater_ye_ASMAG328	Unknown
wastewater	wastewater_ye_ASMAG329	Unknown
wastewater	wastewater_ye_ASMAG32	Unknown
wastewater	wastewater_ye_ASMAG330	Unknown
wastewater	wastewater_ye_ASMAG331	Unknown
wastewater	wastewater_ye_ASMAG332	Unknown
wastewater	wastewater_ye_ASMAG333	Unknown
wastewater	wastewater_ye_ASMAG334	Unknown
wastewater	wastewater_ye_ASMAG335	Unknown
wastewater	wastewater_ye_ASMAG336	Unknown
wastewater	wastewater_ye_ASMAG337	Unknown
wastewater	wastewater_ye_ASMAG338	Unknown
wastewater	wastewater_ye_ASMAG339	Unknown
wastewater	wastewater_ye_ASMAG33	Unknown
wastewater	wastewater_ye_ASMAG340	Unknown
wastewater	wastewater_ye_ASMAG341	Unknown
wastewater	wastewater_ye_ASMAG342	Unknown
wastewater	wastewater_ye_ASMAG343	Unknown
wastewater	wastewater_ye_ASMAG344	Unknown
wastewater	wastewater_ye_ASMAG345	Unknown
wastewater	wastewater_ye_ASMAG346	Unknown
wastewater	wastewater_ye_ASMAG347	Unknown
wastewater	wastewater_ye_ASMAG348	Unknown
wastewater	wastewater_ye_ASMAG349	Unknown
wastewater	wastewater_ye_ASMAG34	Unknown
wastewater	wastewater_ye_ASMAG350	Unknown
wastewater	wastewater_ye_ASMAG351	Unknown
wastewater	wastewater_ye_ASMAG352	Unknown
wastewater	wastewater_ye_ASMAG353	Unknown
wastewater	wastewater_ye_ASMAG354	Unknown
wastewater	wastewater_ye_ASMAG355	Unknown
wastewater	wastewater_ye_ASMAG356	Unknown
wastewater	wastewater_ye_ASMAG357	Unknown
wastewater	wastewater_ye_ASMAG358	Unknown
wastewater	wastewater_ye_ASMAG359	Unknown
wastewater	wastewater_ye_ASMAG35	Unknown
wastewater	wastewater_ye_ASMAG360	Unknown
wastewater	wastewater_ye_ASMAG361	Unknown
wastewater	wastewater_ye_ASMAG362	Unknown
wastewater	wastewater_ye_ASMAG363	Unknown
wastewater	wastewater_ye_ASMAG364	Unknown
wastewater	wastewater_ye_ASMAG365	Unknown
wastewater	wastewater_ye_ASMAG366	Unknown
wastewater	wastewater_ye_ASMAG367	Unknown
wastewater	wastewater_ye_ASMAG368	Unknown
wastewater	wastewater_ye_ASMAG369	Unknown
wastewater	wastewater_ye_ASMAG36	Unknown
wastewater	wastewater_ye_ASMAG370	Unknown
wastewater	wastewater_ye_ASMAG371	Unknown
wastewater	wastewater_ye_ASMAG372	Unknown
wastewater	wastewater_ye_ASMAG373	Unknown
wastewater	wastewater_ye_ASMAG374	Unknown
wastewater	wastewater_ye_ASMAG375	Unknown
wastewater	wastewater_ye_ASMAG376	Unknown
wastewater	wastewater_ye_ASMAG377	Unknown
wastewater	wastewater_ye_ASMAG378	Unknown
wastewater	wastewater_ye_ASMAG379	Unknown
wastewater	wastewater_ye_ASMAG37	Unknown
wastewater	wastewater_ye_ASMAG380	Unknown
wastewater	wastewater_ye_ASMAG381	Unknown
wastewater	wastewater_ye_ASMAG382	Unknown
wastewater	wastewater_ye_ASMAG383	Unknown
wastewater	wastewater_ye_ASMAG384	Unknown
wastewater	wastewater_ye_ASMAG385	Unknown
wastewater	wastewater_ye_ASMAG386	Unknown
wastewater	wastewater_ye_ASMAG387	Unknown
wastewater	wastewater_ye_ASMAG388	Unknown
wastewater	wastewater_ye_ASMAG389	Unknown
wastewater	wastewater_ye_ASMAG38	Unknown
wastewater	wastewater_ye_ASMAG390	Unknown
wastewater	wastewater_ye_ASMAG391	Unknown
wastewater	wastewater_ye_ASMAG392	Unknown
wastewater	wastewater_ye_ASMAG393	Unknown
wastewater	wastewater_ye_ASMAG394	Unknown
wastewater	wastewater_ye_ASMAG395	Unknown
wastewater	wastewater_ye_ASMAG396	Unknown
wastewater	wastewater_ye_ASMAG397	Unknown
wastewater	wastewater_ye_ASMAG398	Unknown
wastewater	wastewater_ye_ASMAG399	Unknown
wastewater	wastewater_ye_ASMAG39	Unknown
wastewater	wastewater_ye_ASMAG3	Unknown
wastewater	wastewater_ye_ASMAG400	Unknown
wastewater	wastewater_ye_ASMAG401	Unknown
wastewater	wastewater_ye_ASMAG402	Unknown
wastewater	wastewater_ye_ASMAG403	Unknown
wastewater	wastewater_ye_ASMAG404	Unknown
wastewater	wastewater_ye_ASMAG405	Unknown
wastewater	wastewater_ye_ASMAG406	Unknown
wastewater	wastewater_ye_ASMAG407	Unknown
wastewater	wastewater_ye_ASMAG408	Unknown
wastewater	wastewater_ye_ASMAG409	Unknown
wastewater	wastewater_ye_ASMAG40	Unknown
wastewater	wastewater_ye_ASMAG410	Unknown
wastewater	wastewater_ye_ASMAG411	Unknown
wastewater	wastewater_ye_ASMAG412	Unknown
wastewater	wastewater_ye_ASMAG413	Unknown
wastewater	wastewater_ye_ASMAG414	Unknown
wastewater	wastewater_ye_ASMAG415	Unknown
wastewater	wastewater_ye_ASMAG416	Unknown
wastewater	wastewater_ye_ASMAG417	Unknown
wastewater	wastewater_ye_ASMAG418	Unknown
wastewater	wastewater_ye_ASMAG419	Unknown
wastewater	wastewater_ye_ASMAG41	Unknown
wastewater	wastewater_ye_ASMAG420	Unknown
wastewater	wastewater_ye_ASMAG421	Unknown
wastewater	wastewater_ye_ASMAG422	Unknown
wastewater	wastewater_ye_ASMAG423	Unknown
wastewater	wastewater_ye_ASMAG424	Unknown
wastewater	wastewater_ye_ASMAG425	Unknown
wastewater	wastewater_ye_ASMAG426	Unknown
wastewater	wastewater_ye_ASMAG427	Unknown
wastewater	wastewater_ye_ASMAG428	Unknown
wastewater	wastewater_ye_ASMAG429	Unknown
wastewater	wastewater_ye_ASMAG42	Unknown
wastewater	wastewater_ye_ASMAG430	Unknown
wastewater	wastewater_ye_ASMAG431	Unknown
wastewater	wastewater_ye_ASMAG432	Unknown
wastewater	wastewater_ye_ASMAG433	Unknown
wastewater	wastewater_ye_ASMAG434	Unknown
wastewater	wastewater_ye_ASMAG435	Unknown
wastewater	wastewater_ye_ASMAG436	Unknown
wastewater	wastewater_ye_ASMAG437	Unknown
wastewater	wastewater_ye_ASMAG438	Unknown
wastewater	wastewater_ye_ASMAG439	Unknown
wastewater	wastewater_ye_ASMAG43	Unknown
wastewater	wastewater_ye_ASMAG440	Unknown
wastewater	wastewater_ye_ASMAG441	Unknown
wastewater	wastewater_ye_ASMAG442	Unknown
wastewater	wastewater_ye_ASMAG443	Unknown
wastewater	wastewater_ye_ASMAG444	Unknown
wastewater	wastewater_ye_ASMAG445	Unknown
wastewater	wastewater_ye_ASMAG446	Unknown
wastewater	wastewater_ye_ASMAG447	Unknown
wastewater	wastewater_ye_ASMAG448	Unknown
wastewater	wastewater_ye_ASMAG449	Unknown
wastewater	wastewater_ye_ASMAG44	Unknown
wastewater	wastewater_ye_ASMAG450	Unknown
wastewater	wastewater_ye_ASMAG451	Unknown
wastewater	wastewater_ye_ASMAG452	Unknown
wastewater	wastewater_ye_ASMAG453	Unknown
wastewater	wastewater_ye_ASMAG454	Unknown
wastewater	wastewater_ye_ASMAG455	Unknown
wastewater	wastewater_ye_ASMAG456	Unknown
wastewater	wastewater_ye_ASMAG457	Unknown
wastewater	wastewater_ye_ASMAG458	Unknown
wastewater	wastewater_ye_ASMAG459	Unknown
wastewater	wastewater_ye_ASMAG45	Unknown
wastewater	wastewater_ye_ASMAG460	Unknown
wastewater	wastewater_ye_ASMAG461	Unknown
wastewater	wastewater_ye_ASMAG462	Unknown
wastewater	wastewater_ye_ASMAG463	Unknown
wastewater	wastewater_ye_ASMAG464	Unknown
wastewater	wastewater_ye_ASMAG465	Unknown
wastewater	wastewater_ye_ASMAG466	Unknown
wastewater	wastewater_ye_ASMAG467	Unknown
wastewater	wastewater_ye_ASMAG468	Unknown
wastewater	wastewater_ye_ASMAG469	Unknown
wastewater	wastewater_ye_ASMAG46	Unknown
wastewater	wastewater_ye_ASMAG470	Unknown
wastewater	wastewater_ye_ASMAG471	Unknown
wastewater	wastewater_ye_ASMAG472	Unknown
wastewater	wastewater_ye_ASMAG473	Unknown
wastewater	wastewater_ye_ASMAG474	Unknown
wastewater	wastewater_ye_ASMAG475	Unknown
wastewater	wastewater_ye_ASMAG476	Unknown
wastewater	wastewater_ye_ASMAG477	Unknown
wastewater	wastewater_ye_ASMAG478	Unknown
wastewater	wastewater_ye_ASMAG479	Unknown
wastewater	wastewater_ye_ASMAG47	Unknown
wastewater	wastewater_ye_ASMAG480	Unknown
wastewater	wastewater_ye_ASMAG481	Unknown
wastewater	wastewater_ye_ASMAG482	Unknown
wastewater	wastewater_ye_ASMAG483	Unknown
wastewater	wastewater_ye_ASMAG484	Unknown
wastewater	wastewater_ye_ASMAG485	Unknown
wastewater	wastewater_ye_ASMAG486	Unknown
wastewater	wastewater_ye_ASMAG487	Unknown
wastewater	wastewater_ye_ASMAG488	Unknown
wastewater	wastewater_ye_ASMAG489	Unknown
wastewater	wastewater_ye_ASMAG48	Unknown
wastewater	wastewater_ye_ASMAG490	Unknown
wastewater	wastewater_ye_ASMAG491	Unknown
wastewater	wastewater_ye_ASMAG492	Unknown
wastewater	wastewater_ye_ASMAG493	Unknown
wastewater	wastewater_ye_ASMAG494	Unknown
wastewater	wastewater_ye_ASMAG495	Unknown
wastewater	wastewater_ye_ASMAG496	Unknown
wastewater	wastewater_ye_ASMAG497	Unknown
wastewater	wastewater_ye_ASMAG498	Unknown
wastewater	wastewater_ye_ASMAG499	Unknown
wastewater	wastewater_ye_ASMAG49	Unknown
wastewater	wastewater_ye_ASMAG4	Unknown
wastewater	wastewater_ye_ASMAG500	Unknown
wastewater	wastewater_ye_ASMAG501	Unknown
wastewater	wastewater_ye_ASMAG502	Unknown
wastewater	wastewater_ye_ASMAG503	Unknown
wastewater	wastewater_ye_ASMAG504	Unknown
wastewater	wastewater_ye_ASMAG505	Unknown
wastewater	wastewater_ye_ASMAG506	Unknown
wastewater	wastewater_ye_ASMAG507	Unknown
wastewater	wastewater_ye_ASMAG508	Unknown
wastewater	wastewater_ye_ASMAG509	Unknown
wastewater	wastewater_ye_ASMAG50	Unknown
wastewater	wastewater_ye_ASMAG510	Unknown
wastewater	wastewater_ye_ASMAG511	Unknown
wastewater	wastewater_ye_ASMAG512	Unknown
wastewater	wastewater_ye_ASMAG513	Unknown
wastewater	wastewater_ye_ASMAG514	Unknown
wastewater	wastewater_ye_ASMAG515	Unknown
wastewater	wastewater_ye_ASMAG516	Unknown
wastewater	wastewater_ye_ASMAG517	Unknown
wastewater	wastewater_ye_ASMAG518	Unknown
wastewater	wastewater_ye_ASMAG519	Unknown
wastewater	wastewater_ye_ASMAG51	Unknown
wastewater	wastewater_ye_ASMAG520	Unknown
wastewater	wastewater_ye_ASMAG521	Unknown
wastewater	wastewater_ye_ASMAG522	Unknown
wastewater	wastewater_ye_ASMAG523	Unknown
wastewater	wastewater_ye_ASMAG524	Unknown
wastewater	wastewater_ye_ASMAG525	Unknown
wastewater	wastewater_ye_ASMAG526	Unknown
wastewater	wastewater_ye_ASMAG527	Unknown
wastewater	wastewater_ye_ASMAG528	Unknown
wastewater	wastewater_ye_ASMAG529	Unknown
wastewater	wastewater_ye_ASMAG52	Unknown
wastewater	wastewater_ye_ASMAG530	Unknown
wastewater	wastewater_ye_ASMAG531	Unknown
wastewater	wastewater_ye_ASMAG532	Unknown
wastewater	wastewater_ye_ASMAG533	Unknown
wastewater	wastewater_ye_ASMAG534	Unknown
wastewater	wastewater_ye_ASMAG535	Unknown
wastewater	wastewater_ye_ASMAG536	Unknown
wastewater	wastewater_ye_ASMAG537	Unknown
wastewater	wastewater_ye_ASMAG538	Unknown
wastewater	wastewater_ye_ASMAG539	Unknown
wastewater	wastewater_ye_ASMAG53	Unknown
wastewater	wastewater_ye_ASMAG540	Unknown
wastewater	wastewater_ye_ASMAG541	Unknown
wastewater	wastewater_ye_ASMAG542	Unknown
wastewater	wastewater_ye_ASMAG543	Unknown
wastewater	wastewater_ye_ASMAG544	Unknown
wastewater	wastewater_ye_ASMAG545	Unknown
wastewater	wastewater_ye_ASMAG546	Unknown
wastewater	wastewater_ye_ASMAG547	Unknown
wastewater	wastewater_ye_ASMAG548	Unknown
wastewater	wastewater_ye_ASMAG549	Unknown
wastewater	wastewater_ye_ASMAG54	Unknown
wastewater	wastewater_ye_ASMAG550	Unknown
wastewater	wastewater_ye_ASMAG551	Unknown
wastewater	wastewater_ye_ASMAG552	Unknown
wastewater	wastewater_ye_ASMAG553	Unknown
wastewater	wastewater_ye_ASMAG554	Unknown
wastewater	wastewater_ye_ASMAG555	Unknown
wastewater	wastewater_ye_ASMAG556	Unknown
wastewater	wastewater_ye_ASMAG557	Unknown
wastewater	wastewater_ye_ASMAG558	Unknown
wastewater	wastewater_ye_ASMAG559	Unknown
wastewater	wastewater_ye_ASMAG55	Unknown
wastewater	wastewater_ye_ASMAG560	Unknown
wastewater	wastewater_ye_ASMAG561	Unknown
wastewater	wastewater_ye_ASMAG562	Unknown
wastewater	wastewater_ye_ASMAG563	Unknown
wastewater	wastewater_ye_ASMAG564	Unknown
wastewater	wastewater_ye_ASMAG565	Unknown
wastewater	wastewater_ye_ASMAG566	Unknown
wastewater	wastewater_ye_ASMAG567	Unknown
wastewater	wastewater_ye_ASMAG568	Unknown
wastewater	wastewater_ye_ASMAG569	Unknown
wastewater	wastewater_ye_ASMAG56	Unknown
wastewater	wastewater_ye_ASMAG570	Unknown
wastewater	wastewater_ye_ASMAG571	Unknown
wastewater	wastewater_ye_ASMAG572	Unknown
wastewater	wastewater_ye_ASMAG573	Unknown
wastewater	wastewater_ye_ASMAG574	Unknown
wastewater	wastewater_ye_ASMAG575	Unknown
wastewater	wastewater_ye_ASMAG576	Unknown
wastewater	wastewater_ye_ASMAG577	Unknown
wastewater	wastewater_ye_ASMAG578	Unknown
wastewater	wastewater_ye_ASMAG579	Unknown
wastewater	wastewater_ye_ASMAG57	Unknown
wastewater	wastewater_ye_ASMAG580	Unknown
wastewater	wastewater_ye_ASMAG581	Unknown
wastewater	wastewater_ye_ASMAG582	Unknown
wastewater	wastewater_ye_ASMAG583	Unknown
wastewater	wastewater_ye_ASMAG584	Unknown
wastewater	wastewater_ye_ASMAG585	Unknown
wastewater	wastewater_ye_ASMAG586	Unknown
wastewater	wastewater_ye_ASMAG587	Unknown
wastewater	wastewater_ye_ASMAG588	Unknown
wastewater	wastewater_ye_ASMAG589	Unknown
wastewater	wastewater_ye_ASMAG58	Unknown
wastewater	wastewater_ye_ASMAG590	Unknown
wastewater	wastewater_ye_ASMAG591	Unknown
wastewater	wastewater_ye_ASMAG592	Unknown
wastewater	wastewater_ye_ASMAG593	Unknown
wastewater	wastewater_ye_ASMAG594	Unknown
wastewater	wastewater_ye_ASMAG595	Unknown
wastewater	wastewater_ye_ASMAG596	Unknown
wastewater	wastewater_ye_ASMAG597	Unknown
wastewater	wastewater_ye_ASMAG598	Unknown
wastewater	wastewater_ye_ASMAG599	Unknown
wastewater	wastewater_ye_ASMAG59	Unknown
wastewater	wastewater_ye_ASMAG5	Unknown
wastewater	wastewater_ye_ASMAG600	Unknown
wastewater	wastewater_ye_ASMAG601	Unknown
wastewater	wastewater_ye_ASMAG602	Unknown
wastewater	wastewater_ye_ASMAG603	Unknown
wastewater	wastewater_ye_ASMAG604	Unknown
wastewater	wastewater_ye_ASMAG605	Unknown
wastewater	wastewater_ye_ASMAG606	Unknown
wastewater	wastewater_ye_ASMAG607	Unknown
wastewater	wastewater_ye_ASMAG608	Unknown
wastewater	wastewater_ye_ASMAG609	Unknown
wastewater	wastewater_ye_ASMAG60	Unknown
wastewater	wastewater_ye_ASMAG610	Unknown
wastewater	wastewater_ye_ASMAG611	Unknown
wastewater	wastewater_ye_ASMAG612	Unknown
wastewater	wastewater_ye_ASMAG613	Unknown
wastewater	wastewater_ye_ASMAG614	Unknown
wastewater	wastewater_ye_ASMAG615	Unknown
wastewater	wastewater_ye_ASMAG616	Unknown
wastewater	wastewater_ye_ASMAG617	Unknown
wastewater	wastewater_ye_ASMAG618	Unknown
wastewater	wastewater_ye_ASMAG619	Unknown
wastewater	wastewater_ye_ASMAG61	Unknown
wastewater	wastewater_ye_ASMAG620	Unknown
wastewater	wastewater_ye_ASMAG621	Unknown
wastewater	wastewater_ye_ASMAG622	Unknown
wastewater	wastewater_ye_ASMAG623	Unknown
wastewater	wastewater_ye_ASMAG624	Unknown
wastewater	wastewater_ye_ASMAG625	Unknown
wastewater	wastewater_ye_ASMAG626	Unknown
wastewater	wastewater_ye_ASMAG627	Unknown
wastewater	wastewater_ye_ASMAG628	Unknown
wastewater	wastewater_ye_ASMAG629	Unknown
wastewater	wastewater_ye_ASMAG62	Unknown
wastewater	wastewater_ye_ASMAG630	Unknown
wastewater	wastewater_ye_ASMAG631	Unknown
wastewater	wastewater_ye_ASMAG632	Unknown
wastewater	wastewater_ye_ASMAG633	Unknown
wastewater	wastewater_ye_ASMAG634	Unknown
wastewater	wastewater_ye_ASMAG635	Unknown
wastewater	wastewater_ye_ASMAG636	Unknown
wastewater	wastewater_ye_ASMAG637	Unknown
wastewater	wastewater_ye_ASMAG638	Unknown
wastewater	wastewater_ye_ASMAG639	Unknown
wastewater	wastewater_ye_ASMAG63	Unknown
wastewater	wastewater_ye_ASMAG640	Unknown
wastewater	wastewater_ye_ASMAG641	Unknown
wastewater	wastewater_ye_ASMAG642	Unknown
wastewater	wastewater_ye_ASMAG643	Unknown
wastewater	wastewater_ye_ASMAG644	Unknown
wastewater	wastewater_ye_ASMAG645	Unknown
wastewater	wastewater_ye_ASMAG646	Unknown
wastewater	wastewater_ye_ASMAG647	Unknown
wastewater	wastewater_ye_ASMAG648	Unknown
wastewater	wastewater_ye_ASMAG649	Unknown
wastewater	wastewater_ye_ASMAG64	Unknown
wastewater	wastewater_ye_ASMAG650	Unknown
wastewater	wastewater_ye_ASMAG651	Unknown
wastewater	wastewater_ye_ASMAG652	Unknown
wastewater	wastewater_ye_ASMAG653	Unknown
wastewater	wastewater_ye_ASMAG654	Unknown
wastewater	wastewater_ye_ASMAG655	Unknown
wastewater	wastewater_ye_ASMAG656	Unknown
wastewater	wastewater_ye_ASMAG657	Unknown
wastewater	wastewater_ye_ASMAG658	Unknown
wastewater	wastewater_ye_ASMAG659	Unknown
wastewater	wastewater_ye_ASMAG65	Unknown
wastewater	wastewater_ye_ASMAG660	Unknown
wastewater	wastewater_ye_ASMAG661	Unknown
wastewater	wastewater_ye_ASMAG662	Unknown
wastewater	wastewater_ye_ASMAG663	Unknown
wastewater	wastewater_ye_ASMAG664	Unknown
wastewater	wastewater_ye_ASMAG665	Unknown
wastewater	wastewater_ye_ASMAG666	Unknown
wastewater	wastewater_ye_ASMAG667	Unknown
wastewater	wastewater_ye_ASMAG668	Unknown
wastewater	wastewater_ye_ASMAG669	Unknown
wastewater	wastewater_ye_ASMAG66	Unknown
wastewater	wastewater_ye_ASMAG670	Unknown
wastewater	wastewater_ye_ASMAG671	Unknown
wastewater	wastewater_ye_ASMAG672	Unknown
wastewater	wastewater_ye_ASMAG673	Unknown
wastewater	wastewater_ye_ASMAG674	Unknown
wastewater	wastewater_ye_ASMAG675	Unknown
wastewater	wastewater_ye_ASMAG676	Unknown
wastewater	wastewater_ye_ASMAG677	Unknown
wastewater	wastewater_ye_ASMAG678	Unknown
wastewater	wastewater_ye_ASMAG679	Unknown
wastewater	wastewater_ye_ASMAG67	Unknown
wastewater	wastewater_ye_ASMAG680	Unknown
wastewater	wastewater_ye_ASMAG681	Unknown
wastewater	wastewater_ye_ASMAG682	Unknown
wastewater	wastewater_ye_ASMAG683	Unknown
wastewater	wastewater_ye_ASMAG684	Unknown
wastewater	wastewater_ye_ASMAG685	Unknown
wastewater	wastewater_ye_ASMAG686	Unknown
wastewater	wastewater_ye_ASMAG687	Unknown
wastewater	wastewater_ye_ASMAG688	Unknown
wastewater	wastewater_ye_ASMAG689	Unknown
wastewater	wastewater_ye_ASMAG68	Unknown
wastewater	wastewater_ye_ASMAG690	Unknown
wastewater	wastewater_ye_ASMAG691	Unknown
wastewater	wastewater_ye_ASMAG692	Unknown
wastewater	wastewater_ye_ASMAG693	Unknown
wastewater	wastewater_ye_ASMAG694	Unknown
wastewater	wastewater_ye_ASMAG695	Unknown
wastewater	wastewater_ye_ASMAG696	Unknown
wastewater	wastewater_ye_ASMAG697	Unknown
wastewater	wastewater_ye_ASMAG698	Unknown
wastewater	wastewater_ye_ASMAG699	Unknown
wastewater	wastewater_ye_ASMAG69	Unknown
wastewater	wastewater_ye_ASMAG6	Unknown
wastewater	wastewater_ye_ASMAG700	Unknown
wastewater	wastewater_ye_ASMAG701	Unknown
wastewater	wastewater_ye_ASMAG702	Unknown
wastewater	wastewater_ye_ASMAG703	Unknown
wastewater	wastewater_ye_ASMAG704	Unknown
wastewater	wastewater_ye_ASMAG705	Unknown
wastewater	wastewater_ye_ASMAG706	Unknown
wastewater	wastewater_ye_ASMAG707	Unknown
wastewater	wastewater_ye_ASMAG708	Unknown
wastewater	wastewater_ye_ASMAG709	Unknown
wastewater	wastewater_ye_ASMAG70	Unknown
wastewater	wastewater_ye_ASMAG710	Unknown
wastewater	wastewater_ye_ASMAG711	Unknown
wastewater	wastewater_ye_ASMAG712	Unknown
wastewater	wastewater_ye_ASMAG713	Unknown
wastewater	wastewater_ye_ASMAG714	Unknown
wastewater	wastewater_ye_ASMAG715	Unknown
wastewater	wastewater_ye_ASMAG716	Unknown
wastewater	wastewater_ye_ASMAG717	Unknown
wastewater	wastewater_ye_ASMAG718	Unknown
wastewater	wastewater_ye_ASMAG719	Unknown
wastewater	wastewater_ye_ASMAG71	Unknown
wastewater	wastewater_ye_ASMAG720	Unknown
wastewater	wastewater_ye_ASMAG721	Unknown
wastewater	wastewater_ye_ASMAG722	Unknown
wastewater	wastewater_ye_ASMAG723	Unknown
wastewater	wastewater_ye_ASMAG724	Unknown
wastewater	wastewater_ye_ASMAG725	Unknown
wastewater	wastewater_ye_ASMAG726	Unknown
wastewater	wastewater_ye_ASMAG727	Unknown
wastewater	wastewater_ye_ASMAG728	Unknown
wastewater	wastewater_ye_ASMAG729	Unknown
wastewater	wastewater_ye_ASMAG72	Unknown
wastewater	wastewater_ye_ASMAG730	Unknown
wastewater	wastewater_ye_ASMAG731	Unknown
wastewater	wastewater_ye_ASMAG732	Unknown
wastewater	wastewater_ye_ASMAG733	Unknown
wastewater	wastewater_ye_ASMAG734	Unknown
wastewater	wastewater_ye_ASMAG735	Unknown
wastewater	wastewater_ye_ASMAG736	Unknown
wastewater	wastewater_ye_ASMAG737	Unknown
wastewater	wastewater_ye_ASMAG738	Unknown
wastewater	wastewater_ye_ASMAG739	Unknown
wastewater	wastewater_ye_ASMAG73	Unknown
wastewater	wastewater_ye_ASMAG740	Unknown
wastewater	wastewater_ye_ASMAG741	Unknown
wastewater	wastewater_ye_ASMAG742	Unknown
wastewater	wastewater_ye_ASMAG743	Unknown
wastewater	wastewater_ye_ASMAG744	Unknown
wastewater	wastewater_ye_ASMAG745	Unknown
wastewater	wastewater_ye_ASMAG746	Unknown
wastewater	wastewater_ye_ASMAG747	Unknown
wastewater	wastewater_ye_ASMAG748	Unknown
wastewater	wastewater_ye_ASMAG749	Unknown
wastewater	wastewater_ye_ASMAG74	Unknown
wastewater	wastewater_ye_ASMAG750	Unknown
wastewater	wastewater_ye_ASMAG751	Unknown
wastewater	wastewater_ye_ASMAG752	Unknown
wastewater	wastewater_ye_ASMAG753	Unknown
wastewater	wastewater_ye_ASMAG754	Unknown
wastewater	wastewater_ye_ASMAG755	Unknown
wastewater	wastewater_ye_ASMAG756	Unknown
wastewater	wastewater_ye_ASMAG757	Unknown
wastewater	wastewater_ye_ASMAG758	Unknown
wastewater	wastewater_ye_ASMAG759	Unknown
wastewater	wastewater_ye_ASMAG75	Unknown
wastewater	wastewater_ye_ASMAG760	Unknown
wastewater	wastewater_ye_ASMAG761	Unknown
wastewater	wastewater_ye_ASMAG762	Unknown
wastewater	wastewater_ye_ASMAG763	Unknown
wastewater	wastewater_ye_ASMAG764	Unknown
wastewater	wastewater_ye_ASMAG765	Unknown
wastewater	wastewater_ye_ASMAG766	Unknown
wastewater	wastewater_ye_ASMAG767	Unknown
wastewater	wastewater_ye_ASMAG768	Unknown
wastewater	wastewater_ye_ASMAG769	Unknown
wastewater	wastewater_ye_ASMAG76	Unknown
wastewater	wastewater_ye_ASMAG770	Unknown
wastewater	wastewater_ye_ASMAG771	Unknown
wastewater	wastewater_ye_ASMAG772	Unknown
wastewater	wastewater_ye_ASMAG773	Unknown
wastewater	wastewater_ye_ASMAG774	Unknown
wastewater	wastewater_ye_ASMAG775	Unknown
wastewater	wastewater_ye_ASMAG776	Unknown
wastewater	wastewater_ye_ASMAG777	Unknown
wastewater	wastewater_ye_ASMAG778	Unknown
wastewater	wastewater_ye_ASMAG779	Unknown
wastewater	wastewater_ye_ASMAG77	Unknown
wastewater	wastewater_ye_ASMAG780	Unknown
wastewater	wastewater_ye_ASMAG781	Unknown
wastewater	wastewater_ye_ASMAG782	Unknown
wastewater	wastewater_ye_ASMAG783	Unknown
wastewater	wastewater_ye_ASMAG784	Unknown
wastewater	wastewater_ye_ASMAG785	Unknown
wastewater	wastewater_ye_ASMAG786	Unknown
wastewater	wastewater_ye_ASMAG787	Unknown
wastewater	wastewater_ye_ASMAG788	Unknown
wastewater	wastewater_ye_ASMAG789	Unknown
wastewater	wastewater_ye_ASMAG78	Unknown
wastewater	wastewater_ye_ASMAG790	Unknown
wastewater	wastewater_ye_ASMAG791	Unknown
wastewater	wastewater_ye_ASMAG792	Unknown
wastewater	wastewater_ye_ASMAG793	Unknown
wastewater	wastewater_ye_ASMAG794	Unknown
wastewater	wastewater_ye_ASMAG795	Unknown
wastewater	wastewater_ye_ASMAG796	Unknown
wastewater	wastewater_ye_ASMAG797	Unknown
wastewater	wastewater_ye_ASMAG798	Unknown
wastewater	wastewater_ye_ASMAG799	Unknown
wastewater	wastewater_ye_ASMAG79	Unknown
wastewater	wastewater_ye_ASMAG7	Unknown
wastewater	wastewater_ye_ASMAG800	Unknown
wastewater	wastewater_ye_ASMAG801	Unknown
wastewater	wastewater_ye_ASMAG802	Unknown
wastewater	wastewater_ye_ASMAG803	Unknown
wastewater	wastewater_ye_ASMAG804	Unknown
wastewater	wastewater_ye_ASMAG805	Unknown
wastewater	wastewater_ye_ASMAG806	Unknown
wastewater	wastewater_ye_ASMAG807	Unknown
wastewater	wastewater_ye_ASMAG808	Unknown
wastewater	wastewater_ye_ASMAG809	Unknown
wastewater	wastewater_ye_ASMAG80	Unknown
wastewater	wastewater_ye_ASMAG810	Unknown
wastewater	wastewater_ye_ASMAG811	Unknown
wastewater	wastewater_ye_ASMAG812	Unknown
wastewater	wastewater_ye_ASMAG813	Unknown
wastewater	wastewater_ye_ASMAG814	Unknown
wastewater	wastewater_ye_ASMAG815	Unknown
wastewater	wastewater_ye_ASMAG816	Unknown
wastewater	wastewater_ye_ASMAG817	Unknown
wastewater	wastewater_ye_ASMAG818	Unknown
wastewater	wastewater_ye_ASMAG819	Unknown
wastewater	wastewater_ye_ASMAG81	Unknown
wastewater	wastewater_ye_ASMAG820	Unknown
wastewater	wastewater_ye_ASMAG821	Unknown
wastewater	wastewater_ye_ASMAG822	Unknown
wastewater	wastewater_ye_ASMAG823	Unknown
wastewater	wastewater_ye_ASMAG824	Unknown
wastewater	wastewater_ye_ASMAG825	Unknown
wastewater	wastewater_ye_ASMAG826	Unknown
wastewater	wastewater_ye_ASMAG827	Unknown
wastewater	wastewater_ye_ASMAG828	Unknown
wastewater	wastewater_ye_ASMAG829	Unknown
wastewater	wastewater_ye_ASMAG82	Unknown
wastewater	wastewater_ye_ASMAG830	Unknown
wastewater	wastewater_ye_ASMAG831	Unknown
wastewater	wastewater_ye_ASMAG832	Unknown
wastewater	wastewater_ye_ASMAG833	Unknown
wastewater	wastewater_ye_ASMAG834	Unknown
wastewater	wastewater_ye_ASMAG835	Unknown
wastewater	wastewater_ye_ASMAG836	Unknown
wastewater	wastewater_ye_ASMAG837	Unknown
wastewater	wastewater_ye_ASMAG838	Unknown
wastewater	wastewater_ye_ASMAG839	Unknown
wastewater	wastewater_ye_ASMAG83	Unknown
wastewater	wastewater_ye_ASMAG840	Unknown
wastewater	wastewater_ye_ASMAG841	Unknown
wastewater	wastewater_ye_ASMAG842	Unknown
wastewater	wastewater_ye_ASMAG843	Unknown
wastewater	wastewater_ye_ASMAG844	Unknown
wastewater	wastewater_ye_ASMAG845	Unknown
wastewater	wastewater_ye_ASMAG846	Unknown
wastewater	wastewater_ye_ASMAG847	Unknown
wastewater	wastewater_ye_ASMAG848	Unknown
wastewater	wastewater_ye_ASMAG849	Unknown
wastewater	wastewater_ye_ASMAG84	Unknown
wastewater	wastewater_ye_ASMAG850	Unknown
wastewater	wastewater_ye_ASMAG851	Unknown
wastewater	wastewater_ye_ASMAG852	Unknown
wastewater	wastewater_ye_ASMAG853	Unknown
wastewater	wastewater_ye_ASMAG854	Unknown
wastewater	wastewater_ye_ASMAG855	Unknown
wastewater	wastewater_ye_ASMAG856	Unknown
wastewater	wastewater_ye_ASMAG857	Unknown
wastewater	wastewater_ye_ASMAG858	Unknown
wastewater	wastewater_ye_ASMAG859	Unknown
wastewater	wastewater_ye_ASMAG85	Unknown
wastewater	wastewater_ye_ASMAG860	Unknown
wastewater	wastewater_ye_ASMAG861	Unknown
wastewater	wastewater_ye_ASMAG862	Unknown
wastewater	wastewater_ye_ASMAG863	Unknown
wastewater	wastewater_ye_ASMAG864	Unknown
wastewater	wastewater_ye_ASMAG865	Unknown
wastewater	wastewater_ye_ASMAG866	Unknown
wastewater	wastewater_ye_ASMAG867	Unknown
wastewater	wastewater_ye_ASMAG868	Unknown
wastewater	wastewater_ye_ASMAG869	Unknown
wastewater	wastewater_ye_ASMAG86	Unknown
wastewater	wastewater_ye_ASMAG870	Unknown
wastewater	wastewater_ye_ASMAG871	Unknown
wastewater	wastewater_ye_ASMAG872	Unknown
wastewater	wastewater_ye_ASMAG873	Unknown
wastewater	wastewater_ye_ASMAG874	Unknown
wastewater	wastewater_ye_ASMAG875	Unknown
wastewater	wastewater_ye_ASMAG876	Unknown
wastewater	wastewater_ye_ASMAG877	Unknown
wastewater	wastewater_ye_ASMAG878	Unknown
wastewater	wastewater_ye_ASMAG879	Unknown
wastewater	wastewater_ye_ASMAG87	Unknown
wastewater	wastewater_ye_ASMAG880	Unknown
wastewater	wastewater_ye_ASMAG881	Unknown
wastewater	wastewater_ye_ASMAG882	Unknown
wastewater	wastewater_ye_ASMAG883	Unknown
wastewater	wastewater_ye_ASMAG884	Unknown
wastewater	wastewater_ye_ASMAG885	Unknown
wastewater	wastewater_ye_ASMAG886	Unknown
wastewater	wastewater_ye_ASMAG887	Unknown
wastewater	wastewater_ye_ASMAG888	Unknown
wastewater	wastewater_ye_ASMAG889	Unknown
wastewater	wastewater_ye_ASMAG88	Unknown
wastewater	wastewater_ye_ASMAG890	Unknown
wastewater	wastewater_ye_ASMAG891	Unknown
wastewater	wastewater_ye_ASMAG892	Unknown
wastewater	wastewater_ye_ASMAG893	Unknown
wastewater	wastewater_ye_ASMAG894	Unknown
wastewater	wastewater_ye_ASMAG895	Unknown
wastewater	wastewater_ye_ASMAG896	Unknown
wastewater	wastewater_ye_ASMAG897	Unknown
wastewater	wastewater_ye_ASMAG898	Unknown
wastewater	wastewater_ye_ASMAG899	Unknown
wastewater	wastewater_ye_ASMAG89	Unknown
wastewater	wastewater_ye_ASMAG8	Unknown
wastewater	wastewater_ye_ASMAG900	Unknown
wastewater	wastewater_ye_ASMAG901	Unknown
wastewater	wastewater_ye_ASMAG902	Unknown
wastewater	wastewater_ye_ASMAG903	Unknown
wastewater	wastewater_ye_ASMAG904	Unknown
wastewater	wastewater_ye_ASMAG905	Unknown
wastewater	wastewater_ye_ASMAG906	Unknown
wastewater	wastewater_ye_ASMAG907	Unknown
wastewater	wastewater_ye_ASMAG908	Unknown
wastewater	wastewater_ye_ASMAG909	Unknown
wastewater	wastewater_ye_ASMAG90	Unknown
wastewater	wastewater_ye_ASMAG910	Unknown
wastewater	wastewater_ye_ASMAG911	Unknown
wastewater	wastewater_ye_ASMAG912	Unknown
wastewater	wastewater_ye_ASMAG913	Unknown
wastewater	wastewater_ye_ASMAG914	Unknown
wastewater	wastewater_ye_ASMAG915	Unknown
wastewater	wastewater_ye_ASMAG916	Unknown
wastewater	wastewater_ye_ASMAG917	Unknown
wastewater	wastewater_ye_ASMAG918	Unknown
wastewater	wastewater_ye_ASMAG919	Unknown
wastewater	wastewater_ye_ASMAG91	Unknown
wastewater	wastewater_ye_ASMAG920	Unknown
wastewater	wastewater_ye_ASMAG921	Unknown
wastewater	wastewater_ye_ASMAG922	Unknown
wastewater	wastewater_ye_ASMAG923	Unknown
wastewater	wastewater_ye_ASMAG924	Unknown
wastewater	wastewater_ye_ASMAG925	Unknown
wastewater	wastewater_ye_ASMAG926	Unknown
wastewater	wastewater_ye_ASMAG927	Unknown
wastewater	wastewater_ye_ASMAG928	Unknown
wastewater	wastewater_ye_ASMAG929	Unknown
wastewater	wastewater_ye_ASMAG92	Unknown
wastewater	wastewater_ye_ASMAG930	Unknown
wastewater	wastewater_ye_ASMAG931	Unknown
wastewater	wastewater_ye_ASMAG932	Unknown
wastewater	wastewater_ye_ASMAG933	Unknown
wastewater	wastewater_ye_ASMAG934	Unknown
wastewater	wastewater_ye_ASMAG935	Unknown
wastewater	wastewater_ye_ASMAG936	Unknown
wastewater	wastewater_ye_ASMAG937	Unknown
wastewater	wastewater_ye_ASMAG938	Unknown
wastewater	wastewater_ye_ASMAG939	Unknown
wastewater	wastewater_ye_ASMAG93	Unknown
wastewater	wastewater_ye_ASMAG940	Unknown
wastewater	wastewater_ye_ASMAG941	Unknown
wastewater	wastewater_ye_ASMAG942	Unknown
wastewater	wastewater_ye_ASMAG943	Unknown
wastewater	wastewater_ye_ASMAG944	Unknown
wastewater	wastewater_ye_ASMAG945	Unknown
wastewater	wastewater_ye_ASMAG946	Unknown
wastewater	wastewater_ye_ASMAG947	Unknown
wastewater	wastewater_ye_ASMAG948	Unknown
wastewater	wastewater_ye_ASMAG949	Unknown
wastewater	wastewater_ye_ASMAG94	Unknown
wastewater	wastewater_ye_ASMAG950	Unknown
wastewater	wastewater_ye_ASMAG951	Unknown
wastewater	wastewater_ye_ASMAG952	Unknown
wastewater	wastewater_ye_ASMAG953	Unknown
wastewater	wastewater_ye_ASMAG954	Unknown
wastewater	wastewater_ye_ASMAG955	Unknown
wastewater	wastewater_ye_ASMAG956	Unknown
wastewater	wastewater_ye_ASMAG957	Unknown
wastewater	wastewater_ye_ASMAG958	Unknown
wastewater	wastewater_ye_ASMAG959	Unknown
wastewater	wastewater_ye_ASMAG95	Unknown
wastewater	wastewater_ye_ASMAG960	Unknown
wastewater	wastewater_ye_ASMAG961	Unknown
wastewater	wastewater_ye_ASMAG962	Unknown
wastewater	wastewater_ye_ASMAG963	Unknown
wastewater	wastewater_ye_ASMAG964	Unknown
wastewater	wastewater_ye_ASMAG965	Unknown
wastewater	wastewater_ye_ASMAG966	Unknown
wastewater	wastewater_ye_ASMAG967	Unknown
wastewater	wastewater_ye_ASMAG968	Unknown
wastewater	wastewater_ye_ASMAG969	Unknown
wastewater	wastewater_ye_ASMAG96	Unknown
wastewater	wastewater_ye_ASMAG970	Unknown
wastewater	wastewater_ye_ASMAG971	Unknown
wastewater	wastewater_ye_ASMAG972	Unknown
wastewater	wastewater_ye_ASMAG973	Unknown
wastewater	wastewater_ye_ASMAG974	Unknown
wastewater	wastewater_ye_ASMAG975	Unknown
wastewater	wastewater_ye_ASMAG976	Unknown
wastewater	wastewater_ye_ASMAG977	Unknown
wastewater	wastewater_ye_ASMAG978	Unknown
wastewater	wastewater_ye_ASMAG979	Unknown
wastewater	wastewater_ye_ASMAG97	Unknown
wastewater	wastewater_ye_ASMAG980	Unknown
wastewater	wastewater_ye_ASMAG981	Unknown
wastewater	wastewater_ye_ASMAG982	Unknown
wastewater	wastewater_ye_ASMAG983	Unknown
wastewater	wastewater_ye_ASMAG984	Unknown
wastewater	wastewater_ye_ASMAG985	Unknown
wastewater	wastewater_ye_ASMAG986	Unknown
wastewater	wastewater_ye_ASMAG987	Unknown
wastewater	wastewater_ye_ASMAG988	Unknown
wastewater	wastewater_ye_ASMAG989	Unknown
wastewater	wastewater_ye_ASMAG98	Unknown
wastewater	wastewater_ye_ASMAG990	Unknown
wastewater	wastewater_ye_ASMAG991	Unknown
wastewater	wastewater_ye_ASMAG992	Unknown
wastewater	wastewater_ye_ASMAG993	Unknown
wastewater	wastewater_ye_ASMAG994	Unknown
wastewater	wastewater_ye_ASMAG995	Unknown
wastewater	wastewater_ye_ASMAG996	Unknown
wastewater	wastewater_ye_ASMAG997	Unknown
wastewater	wastewater_ye_ASMAG998	Unknown
wastewater	wastewater_ye_ASMAG999	Unknown
wastewater	wastewater_ye_ASMAG99	Unknown
wastewater	wastewater_ye_ASMAG9	Unknown

### Sheet: S4
GENOME	TAXONOMY	SOURCE	SPECIES_CLUSTER	CRX_COUNT	CROSS_REACTIVITY
bird_C._urophasianus_2_cecum__maxbin2_low_prob.009	d__Bacteria;p__Actinomycetota;c__Actinomycetia;o__Actinomycetales;f__Actinomycetaceae;g__;s__	bird	4687_0	1	bird
wastewater_ye_ASMAG1220	d__Bacteria;p__Actinomycetota;c__Acidimicrobiia;o__Acidimicrobiales;f__WLNW01;g__WLNW01;s__	wastewater	3997_0	1	wastewater
bird_C._urophasianus_2_cecum__metabat2_low_PE.006	d__Bacteria;p__Bacillota_C;c__Negativicutes;o__Selenomonadales;f__Selenomonadaceae;g__Megamonas;s__	bird	8793_0	1	bird
bird_C._urophasianus_2_cecum__metabat2_low_PE.008	d__Bacteria;p__Bacteroidota;c__Bacteroidia;o__Bacteroidales;f__Bacteroidaceae;g__Prevotella;s__	bird	2469_0	1	bird
bird_C._urophasianus_2_cecum__metabat2_low_PE.009	d__Bacteria;p__Bacillota;c__Bacilli;o__RFN20;f__CAG-288;g__CAG-568;s__	bird	7566_0	1	bird
bird_C._urophasianus_2_cecum__metabat2_low_PE.014	d__Bacteria;p__Bacillota;c__Bacilli;o__Acholeplasmatales;f__Anaeroplasmataceae;g__CALUXS01;s__	bird	1061_0	1	bird
bird_C._urophasianus_3_cecum__metabat2_low_PE.001	d__Bacteria;p__Bacillota_A;c__Clostridia;o__Christensenellales;f__Borkfalkiaceae;g__Coproplasma;s__	bird	4216_0	1	bird
bird_C._urophasianus_4_cecum__metabat2_high_PE.002	d__Bacteria;p__Bacteroidota;c__Bacteroidia;o__Bacteroidales;f__Bacteroidaceae;g__Prevotella;s__	bird	2471_0	1	bird
bird_F141_Wood_Sandpiper__metabat2_low_PE.001	d__Bacteria;p__Pseudomonadota;c__Gammaproteobacteria;o__Enterobacterales;f__Enterobacteriaceae;g__Escherichia;s__Escherichia coli	bird_crx	9290_3	9	wastewater_crx,bird_crx,cow_crx,human_crx,chicken_crx,cat_crx,pig_crx,ruminant_crx,dog_crx
bird_F144_Wood_Sandpiper__metabat2_low_PE.003	d__Bacteria;p__Bacillota;c__Bacilli;o__Erysipelotrichales;f__Erysipelotrichaceae;g__Dielma;s__	bird	1087_0	1	bird
bird_F241_Great_Cormorant__maxbin2_high_prob.006	d__Bacteria;p__Bacillota_A;c__Clostridia;o__Clostridiales;f__Clostridiaceae;g__Sarcina;s__Sarcina perfringens	bird_crx	1805_1	3	chicken_crx,bird_crx,human_crx
bird_F241_Great_Cormorant__maxbin2_low_prob.005	d__Bacteria;p__Bacillota;c__Bacilli;o__Lactobacillales;f__Lactobacillaceae;g__Ligilactobacillus;s__	bird	470_2	1	bird
bird_F241_Great_Cormorant__metabat2_high_PE.004	d__Bacteria;p__Bacillota_A;c__Clostridia;o__Peptostreptococcales;f__Anaerovoracaceae;g__;s__	bird	9261_0	1	bird
bird_F241_Great_Cormorant__metabat2_high_PE.009	d__Bacteria;p__Bacillota_A;c__Clostridia;o__Peptostreptococcales;f__Peptostreptococcaceae;g__Peptostreptococcus;s__	bird	1731_0	1	bird
bird_GCA_001675655.1	d__Bacteria;p__Bacillota;c__Bacilli;o__Bacillales;f__Bacillaceae;g__Bacillus;s__Bacillus pumilus	bird	9033_1	1	bird
bird_GCA_001886335.1	d__Bacteria;p__Bacillota;c__Bacilli;o__Staphylococcales;f__Staphylococcaceae;g__Staphylococcus;s__Staphylococcus hominis	bird_crx	8930_1	2	bird_crx,human_crx
bird_GCA_002127155.1	d__Bacteria;p__Actinomycetota;c__Actinomycetia;o__Actinomycetales;f__Cellulomonadaceae;g__Cellulosimicrobium;s__Cellulosimicrobium funkei	bird	4764_0	1	bird
bird_GCA_002269665.1	d__Bacteria;p__Pseudomonadota;c__Gammaproteobacteria;o__Enterobacterales;f__Enterobacteriaceae;g__Serratia_A;s__Serratia_A fonticola	bird_crx	9318_1	2	bird_crx,pig_crx
bird_GCA_002901405.1	d__Bacteria;p__Pseudomonadota;c__Gammaproteobacteria;o__Xanthomonadales;f__Xanthomonadaceae;g__Stenotrophomonas;s__Stenotrophomonas pavanii	bird	5560_3	1	bird
bird_GCA_002901425.1	d__Bacteria;p__Pseudomonadota;c__Gammaproteobacteria;o__Pseudomonadales;f__Pseudomonadaceae;g__Pseudomonas_E;s__Pseudomonas_E paracarnis	bird	5301_1	1	bird
bird_GCA_004154565.1	d__Bacteria;p__Actinomycetota;c__Actinomycetia;o__Actinomycetales;f__Bifidobacteriaceae;g__Bifidobacterium;s__Bifidobacterium animalis	bird_crx	3931_1	3	chicken_crx,bird_crx,human_crx
bird_GCA_004323845.1	d__Bacteria;p__Campylobacterota;c__Campylobacteria;o__Campylobacterales;f__Campylobacteraceae;g__Campylobacter_D;s__Campylobacter_D novaezeelandiae	bird	827_0	1	bird
bird_GCA_005406205.1	d__Bacteria;p__Campylobacterota;c__Campylobacteria;o__Campylobacterales;f__Campylobacteraceae;g__Campylobacter_D;s__Campylobacter_D estrildidarum	bird	822_3	1	bird
bird_GCA_005406215.1	d__Bacteria;p__Campylobacterota;c__Campylobacteria;o__Campylobacterales;f__Campylobacteraceae;g__Campylobacter_D;s__Campylobacter_D aviculae	bird	822_1	1	bird
bird_GCA_005406225.1	d__Bacteria;p__Campylobacterota;c__Campylobacteria;o__Campylobacterales;f__Campylobacteraceae;g__Campylobacter_D;s__Campylobacter_D taeniopygiae	bird	822_2	1	bird
bird_GCA_009870785.1	d__Bacteria;p__Bacillota;c__Bacilli;o__Paenibacillales;f__Paenibacillaceae;g__Paenibacillus;s__Paenibacillus sp009870785	bird	9096_1	1	bird
bird_GCA_014281135.1	d__Bacteria;p__Pseudomonadota;c__Gammaproteobacteria;o__Enterobacterales_A;f__Vibrionaceae;g__Vibrio;s__Vibrio cholerae	bird_crx	9222_1	2	bird_crx,human_crx
bird_GCA_014305185.1	d__Bacteria;p__Pseudomonadota;c__Gammaproteobacteria;o__Enterobacterales_A;f__Vibrionaceae;g__Vibrio;s__Vibrio metschnikovii	bird	9225_0	1	bird
bird_GCA_025599845.1	d__Bacteria;p__Pseudomonadota;c__Gammaproteobacteria;o__Enterobacterales;f__Enterobacteriaceae;g__Escherichia;s__Escherichia albertii	bird_crx	9290_1	2	bird_crx,human_crx
bird_Juvenile_1__metabat2_low_PE.001	d__Bacteria;p__Bacillota;c__Bacilli;o__Lactobacillales;f__Streptococcaceae;g__Streptococcus;s__Streptococcus gallolyticus_B	bird	8824_2	1	bird
bird_X103_Eurasian_Blackcap__maxbin2_high_prob.002	d__Bacteria;p__Pseudomonadota;c__Gammaproteobacteria;o__Enterobacterales;f__Enterobacteriaceae;g__Klebsiella;s__Klebsiella aerogenes	bird_crx	9314_1	2	bird_crx,human_crx
bird_X103_Eurasian_Blackcap__maxbin2_low_prob.003	d__Bacteria;p__Bacillota;c__Bacilli;o__Mycoplasmatales;f__Mycoplasmoidaceae;g__Ureaplasma;s__	bird	1049_0	1	bird
bird_X103_Eurasian_Blackcap__metabat2_low_PE.003	d__Bacteria;p__Campylobacterota;c__Campylobacteria;o__Campylobacterales;f__Helicobacteraceae;g__Helicobacter_H;s__	bird	818_0	1	bird
bird_X157_Grey_Heron__metabat2_low_PE.010	d__Bacteria;p__Bacillota_A;c__Clostridia;o__Lachnospirales;f__Anaerotignaceae;g__;s__	bird	1775_0	1	bird
bird_X172_European_Greenfinch__maxbin2_low_prob.001	d__Bacteria;p__Bacillota;c__Bacilli;o__Lactobacillales;f__Enterococcaceae;g__Enterococcus_B;s__Enterococcus_B hirae	bird_crx	8890_1	7	bird_crx,cow_crx,human_crx,chicken_crx,cat_crx,pig_crx,dog_crx
bird_X172_European_Greenfinch__maxbin2_low_prob.005	d__Bacteria;p__Bacillota;c__Bacilli;o__Lactobacillales;f__Lactobacillaceae;g__Ligilactobacillus;s__Ligilactobacillus aviarius	bird_crx	470_1	2	chicken_crx,bird_crx
bird_X172_European_Greenfinch__metabat2_low_PE.006	d__Bacteria;p__Bacillota;c__Bacilli;o__Lactobacillales;f__Lactobacillaceae;g__Leuconostoc;s__Leuconostoc lactis	bird_crx	251_1	2	bird_crx,human_crx
bird_X244_Common_House_Martin__maxbin2_low_prob.002	d__Bacteria;p__Bacillota;c__Bacilli;o__Mycoplasmatales;f__Mycoplasmoidaceae;g__Ureaplasma;s__	bird	1050_0	1	bird
bird_X244_Common_House_Martin__metabat2_high_PE.003	d__Bacteria;p__Bacillota_A;c__Clostridia;o__Lachnospirales;f__Lachnospiraceae;g__Hungatella;s__Hungatella hathewayi	bird_crx	8397_1	3	bird_crx,pig_crx,human_crx
bird_X244_Common_House_Martin__metabat2_high_PE.010	d__Bacteria;p__Campylobacterota;c__Campylobacteria;o__Campylobacterales;f__Campylobacteraceae;g__Campylobacter_D;s__Campylobacter_D sp016598935	bird	823_0	1	bird
bird_X244_Common_House_Martin__metabat2_low_PE.004	d__Bacteria;p__Campylobacterota;c__Campylobacteria;o__Campylobacterales;f__Helicobacteraceae;g__NHYM01;s__	bird	847_0	1	bird
bird_X263_White_Stork__maxbin2_low_prob.001	d__Bacteria;p__Bacillota;c__Bacilli;o__Lactobacillales;f__Catellicoccaceae;g__Catellicoccus;s__	bird	1085_0	1	bird
bird_X276_Barnacle_Goose__maxbin2_high_prob.005	d__Bacteria;p__Bacillota_A;c__Clostridia;o__Peptostreptococcales;f__Peptostreptococcaceae;g__Terrisporobacter;s__	bird	1741_0	1	bird
bird_X276_Barnacle_Goose__maxbin2_low_prob.002	d__Bacteria;p__Pseudomonadota;c__Gammaproteobacteria;o__Pseudomonadales;f__Moraxellaceae;g__Psychrobacter;s__	bird	776_0	1	bird
bird_X276_Barnacle_Goose__metabat2_high_PE.012	d__Bacteria;p__Bacillota_A;c__Clostridia;o__Clostridiales;f__Clostridiaceae;g__Clostridium;s__	bird	1796_0	1	bird
bird_X276_Barnacle_Goose__metabat2_low_PE.010	d__Bacteria;p__Bacillota_A;c__Clostridia;o__Clostridiales;f__Clostridiaceae;g__Clostridium;s__	bird	1754_0	1	bird
bird_X298_Horsfields_Bronze_Cuckoo__metabat2_low_PE.002	d__Bacteria;p__Verrucomicrobiota;c__Verrucomicrobiae;o__Verrucomicrobiales;f__Akkermansiaceae;g__Akkermansia;s__Akkermansia muciniphila_A	bird_crx	3779_1	2	bird_crx,human_crx
bird_X33_Wild_Turkey__maxbin2_high_prob.002	d__Bacteria;p__Bacillota;c__Bacilli;o__Haloplasmatales;f__Turicibacteraceae;g__Turicibacter;s__Turicibacter sp017888305	bird	951_0	1	bird
bird_X398_Eurasian_Reed_Warbler__metabat2_low_PE.002	d__Bacteria;p__Bacillota;c__Bacilli;o__Lactobacillales;f__Catellicoccaceae;g__Catellicoccus;s__	bird	1082_0	1	bird
bird_X398_Eurasian_Reed_Warbler__metabat2_low_PE.003	d__Bacteria;p__Bacillota;c__Bacilli;o__Lactobacillales;f__Streptococcaceae;g__Streptococcus;s__Streptococcus thermophilus	bird_crx	8826_3	3	bird_crx,pig_crx,human_crx
bird_X426_Ural_Owl__maxbin2_high_prob.003	d__Bacteria;p__Pseudomonadota;c__Gammaproteobacteria;o__Enterobacterales_A;f__Aeromonadaceae;g__Oceanisphaera;s__	bird	6988_0	1	bird
bird_X427_Great_Spotted_Woodpecker__maxbin2_low_prob.001	d__Bacteria;p__Bacillota_A;c__Clostridia;o__Clostridiales;f__Clostridiaceae;g__Clostridium;s__Clostridium cuniculi	bird_crx	1800_3	3	chicken_crx,bird_crx,human_crx
bird_X46_European_Nightjar__metabat2_low_PE.001	d__Bacteria;p__Bacillota;c__Bacilli;o__Lactobacillales;f__Enterococcaceae;g__Enterococcus;s__Enterococcus faecalis	bird_crx	8882_1	5	bird_crx,cow_crx,human_crx,chicken_crx,pig_crx
bird_X72_Ural_Owl__metabat2_high_PE.004	d__Bacteria;p__Bacillota_A;c__Clostridia;o__Oscillospirales;f__Acutalibacteraceae;g__Onthovicinus;s__	bird	5729_0	1	bird
bird_X84_Common_Chiffchaff__metabat2_high_PE.001	d__Bacteria;p__Pseudomonadota;c__Gammaproteobacteria;o__Diplorickettsiales;f__Diplorickettsiaceae;g__Rickettsiella_B;s__	bird	30_0	1	bird
bird_X90_Water_Rail__maxbin2_high_prob.001	d__Bacteria;p__Bacillota;c__Bacilli;o__Lactobacillales;f__Catellicoccaceae;g__Catellicoccus;s__	bird	1086_0	1	bird
bird_X90_Water_Rail__maxbin2_high_prob.002	d__Bacteria;p__Bacillota;c__Bacilli;o__Lactobacillales;f__Catellicoccaceae;g__Catellicoccus;s__	bird	1083_0	1	bird
cat_GCA_022496335.1	d__Bacteria;p__Actinomycetota;c__Actinomycetia;o__Actinomycetales;f__Bifidobacteriaceae;g__Bifidobacterium;s__Bifidobacterium pseudocatenulatum	cat_crx	3919_1	3	cat_crx,dog_crx,human_crx
cat_GCA_022496455.1	d__Bacteria;p__Actinomycetota;c__Actinomycetia;o__Actinomycetales;f__Bifidobacteriaceae;g__Bifidobacterium;s__Bifidobacterium longum	cat_crx	3924_1	4	cat_crx,dog_crx,cow_crx,human_crx
cat_GCA_030250045.1	d__Bacteria;p__Campylobacterota;c__Campylobacteria;o__Campylobacterales;f__Campylobacteraceae;g__Campylobacter_D;s__Campylobacter_D upsaliensis	cat_crx	821_1	2	cat_crx,human_crx
cat_SAMEA3387437__metabat2_high_PE.012	d__Bacteria;p__Bacillota_A;c__Clostridia;o__Oscillospirales;f__Ruminococcaceae;g__Gemmiger;s__Gemmiger formicilis	cat_crx	6455_1	3	cat_crx,pig_crx,human_crx
cat_SAMEA3387437__metabat2_low_PE.008	d__Bacteria;p__Bacillota_A;c__Clostridia;o__Lachnospirales;f__Lachnospiraceae;g__Fusicatenibacter;s__Fusicatenibacter saccharivorans	cat_crx	7952_1	3	cat_crx,pig_crx,human_crx
cat_SAMEA3387439__metabat2_high_PE.024	d__Bacteria;p__Actinomycetota;c__Coriobacteriia;o__Coriobacteriales;f__Atopobiaceae;g__Paratractidigestivibacter;s__Paratractidigestivibacter faecalis	cat_crx	5889_1	3	cat_crx,pig_crx,human_crx
cat_SAMEA3387444__metabat2_high_PE.013	d__Bacteria;p__Pseudomonadota;c__Gammaproteobacteria;o__Enterobacterales;f__Enterobacteriaceae;g__Escherichia;s__Escherichia coli	cat_crx	9290_3	9	wastewater_crx,bird_crx,cow_crx,human_crx,chicken_crx,cat_crx,pig_crx,ruminant_crx,dog_crx
cat_SAMEA3387444__metabat2_low_PE.023	d__Bacteria;p__Bacillota_A;c__Clostridia;o__Oscillospirales;f__Ruminococcaceae;g__Gemmiger;s__Gemmiger sp900540595	cat_crx	6456_1	2	cat_crx,human_crx
cat_SAMEA3387450__maxbin2_low_prob.013	d__Bacteria;p__Bacillota_A;c__Clostridia;o__Oscillospirales;f__Ruminococcaceae;g__Faecalibacterium;s__Faecalibacterium duncaniae	cat_crx	6492_1	2	cat_crx,human_crx
cat_SAMEA3387450__metabat2_high_PE.006	d__Bacteria;p__Bacillota_A;c__Clostridia;o__Lachnospirales;f__Lachnospiraceae;g__Blautia_A;s__Blautia_A wexlerae	cat_crx	8369_1	2	cat_crx,human_crx
cat_SAMEA3387450__metabat2_low_PE.003	d__Bacteria;p__Bacillota_A;c__Clostridia;o__Lachnospirales;f__Lachnospiraceae;g__Bariatricus;s__Bariatricus comes	cat_crx	8197_1	2	cat_crx,human_crx
cat_SAMEA3387451__metabat2_high_PE.030	d__Bacteria;p__Bacillota_A;c__Clostridia;o__Peptostreptococcales;f__Anaerovoracaceae;g__VUNA01;s__VUNA01 sp002299625	cat_crx	9345_1	3	cat_crx,pig_crx,human_crx
cat_SAMEA3387451__metabat2_low_PE.031	d__Bacteria;p__Bacillota_A;c__Clostridia;o__Oscillospirales;f__Acutalibacteraceae;g__Scybalenecus;s__Scybalenecus sp900540085	cat_crx	7440_1	2	cat_crx,human_crx
cat_SAMEA3387452__metabat2_high_PE.017	d__Bacteria;p__Bacillota_A;c__Clostridia;o__Lachnospirales;f__Lachnospiraceae;g__CAG-317;s__CAG-317 sp000433215	cat_crx	8237_1	2	cat_crx,human_crx
cat_SAMEA3387452__metabat2_high_PE.025	d__Bacteria;p__Bacillota_C;c__Negativicutes;o__Veillonellales;f__Dialisteraceae;g__Allisonella;s__Allisonella histaminiformans	cat_crx	3644_1	2	cat_crx,human_crx
cat_SAMEA3387455__metabat2_low_PE.004	d__Bacteria;p__Bacillota_A;c__Clostridia;o__Lachnospirales;f__Lachnospiraceae;g__Anaerostipes;s__Anaerostipes hadrus	cat_crx	8138_1	3	cat_crx,pig_crx,human_crx
cat_SAMEA3387459__maxbin2_high_prob.004	d__Bacteria;p__Bacillota;c__Bacilli;o__Lactobacillales;f__Lactobacillaceae;g__Lactobacillus;s__Lactobacillus acidophilus	cat_crx	521_1	2	cat_crx,human_crx
cat_SAMEA3387459__metabat2_high_PE.008	d__Bacteria;p__Bacillota;c__Bacilli;o__Lactobacillales;f__Lactobacillaceae;g__Limosilactobacillus;s__Limosilactobacillus reuteri	cat_crx	487_1	5	human_crx,chicken_crx,cat_crx,pig_crx,dog_crx
cat_SAMEA3387462__maxbin2_low_prob.012	d__Bacteria;p__Actinomycetota;c__Coriobacteriia;o__Coriobacteriales;f__Coriobacteriaceae;g__Collinsella;s__Collinsella tanakaei	cat_crx	5856_1	3	cat_crx,dog_crx,human_crx
cat_SAMEA3387464__metabat2_high_PE.014	d__Bacteria;p__Bacteroidota;c__Bacteroidia;o__Bacteroidales;f__Bacteroidaceae;g__Phocaeicola;s__Phocaeicola plebeius	cat_crx	2796_1	3	cat_crx,dog_crx,human_crx
cat_SAMEA3387464__metabat2_high_PE.017	d__Bacteria;p__Bacillota_A;c__Clostridia;o__Oscillospirales;f__Acutalibacteraceae;g__CAG-217;s__CAG-217 sp000436335	cat_crx	4266_1	3	cat_crx,pig_crx,human_crx
cat_SAMEA3387464__metabat2_high_PE.048	d__Bacteria;p__Bacteroidota;c__Bacteroidia;o__Bacteroidales;f__Bacteroidaceae;g__Bacteroides;s__Bacteroides stercoris	cat_crx	3094_1	3	cat_crx,pig_crx,human_crx
cat_SAMEA3387464__metabat2_low_PE.022	d__Bacteria;p__Bacillota_A;c__Clostridia;o__Oscillospirales;f__Oscillospiraceae;g__Lawsonibacter;s__Lawsonibacter sp000177015	cat_crx	6645_1	3	cat_crx,pig_crx,human_crx
cat_SAMEA3387464__metabat2_low_PE.026	d__Bacteria;p__Bacteroidota;c__Bacteroidia;o__Bacteroidales;f__Bacteroidaceae;g__Phocaeicola;s__Phocaeicola vulgatus	cat_crx	2725_1	4	chicken_crx,cat_crx,pig_crx,human_crx
cat_SAMEA3387465__metabat2_low_PE.027	d__Bacteria;p__Bacillota_A;c__Clostridia;o__Lachnospirales;f__Lachnospiraceae;g__Mediterraneibacter;s__Mediterraneibacter torques	cat_crx	8185_1	3	cat_crx,pig_crx,human_crx
cat_SAMEA3387466__metabat2_low_PE.002	d__Bacteria;p__Pseudomonadota;c__Gammaproteobacteria;o__Burkholderiales;f__Burkholderiaceae_A;g__Sutterella;s__Sutterella wadsworthensis_A	cat_crx	4534_1	4	pig_crx,cat_crx,dog_crx,human_crx
cat_SAMEA3387467__maxbin2_low_prob.010	d__Bacteria;p__Bacteroidota;c__Bacteroidia;o__Bacteroidales;f__Bacteroidaceae;g__Alloprevotella;s__Alloprevotella sp000437675	cat_crx	2388_1	3	cat_crx,dog_crx,human_crx
cat_SAMEA3387467__metabat2_low_PE.031	d__Bacteria;p__Bacillota_A;c__Clostridia;o__Lachnospirales;f__Lachnospiraceae;g__Anaerobutyricum;s__Anaerobutyricum soehngenii	cat_crx	8132_1	3	cat_crx,pig_crx,human_crx
cat_SAMEA3387468__metabat2_high_PE.046	d__Bacteria;p__Bacillota_A;c__Clostridia;o__Oscillospirales;f__Ruminococcaceae;g__Negativibacillus;s__Negativibacillus sp000435195	cat_crx	6996_1	3	cat_crx,dog_crx,human_crx
cat_SAMEA3387468__metabat2_low_PE.040	d__Bacteria;p__Bacillota_A;c__Clostridia;o__Lachnospirales;f__Lachnospiraceae;g__Scybalocola;s__Scybalocola sp900557175	cat_crx	8057_1	2	cat_crx,human_crx
cat_SAMEA3387468__metabat2_low_PE.045	d__Bacteria;p__Bacillota_A;c__Clostridia;o__Peptostreptococcales;f__Anaerovoracaceae;g__Emergencia;s__	cat	9256_0	1	cat
cat_SAMEA3387469__metabat2_low_PE.004	d__Bacteria;p__Bacillota_A;c__Clostridia;o__TANB77;f__CAG-508;g__Merdicola;s__Merdicola sp018371855	cat_crx	1244_1	2	cat_crx,human_crx
cat_SAMEA3387471__maxbin2_low_prob.004	d__Bacteria;p__Bacillota_C;c__Negativicutes;o__Selenomonadales;f__Selenomonadaceae;g__Megamonas;s__Megamonas funiformis	cat_crx	8788_1	5	human_crx,chicken_crx,cat_crx,pig_crx,dog_crx
cat_SAMEA3387472__metabat2_high_PE.036	d__Bacteria;p__Bacillota_A;c__Clostridia;o__Oscillospirales;f__Oscillospiraceae;g__Faecousia;s__	cat	6675_0	1	cat
cat_SAMEA3387472__metabat2_low_PE.016	d__Bacteria;p__Bacillota;c__Bacilli;o__Lactobacillales;f__Enterococcaceae;g__Enterococcus_B;s__Enterococcus_B hirae	cat_crx	8890_1	7	bird_crx,cow_crx,human_crx,chicken_crx,cat_crx,pig_crx,dog_crx
cat_SAMEA3387473__metabat2_high_PE.020	d__Bacteria;p__Actinomycetota;c__Coriobacteriia;o__Coriobacteriales;f__Atopobiaceae;g__Parolsenella;s__Parolsenella sp900544655	cat_crx	5870_1	2	cat_crx,human_crx
cat_SAMEA3387474__metabat2_low_PE.013	d__Bacteria;p__Bacillota_A;c__Clostridia;o__Lachnospirales;f__Lachnospiraceae;g__Roseburia;s__	cat	8317_0	1	cat
cat_SAMEA3387474__metabat2_low_PE.017	d__Bacteria;p__Actinomycetota;c__Coriobacteriia;o__Coriobacteriales;f__Coriobacteriaceae;g__Collinsella;s__Collinsella sp900555555	cat_crx	5862_1	2	cat_crx,human_crx
cat_SAMEA3387475__maxbin2_low_prob.025	d__Bacteria;p__Bacillota_A;c__Clostridia;o__Oscillospirales;f__Oscillospiraceae;g__Evtepia;s__Evtepia sp934597725	cat	6594_0	1	cat
cat_SAMEA3387475__metabat2_high_PE.008	d__Bacteria;p__Bacillota_A;c__Clostridia;o__Peptostreptococcales;f__Anaerovoracaceae;g__Gallibacter;s__	cat_crx	9376_1	2	cat_crx,dog_crx
cat_SAMEA3387475__metabat2_high_PE.013	d__Bacteria;p__Bacillota_A;c__Clostridia;o__Lachnospirales;f__Lachnospiraceae;g__Roseburia;s__Roseburia sp900548205	cat_crx	8316_1	3	cat_crx,dog_crx,human_crx
cat_SAMEA3387475__metabat2_low_PE.037	d__Bacteria;p__Bacillota_A;c__Clostridia;o__Lachnospirales;f__Lachnospiraceae;g__Faecalimonas;s__Faecalimonas sp900555395	cat_crx	8221_1	2	cat_crx,human_crx
cat_SAMEA3387476__metabat2_high_PE.011	d__Bacteria;p__Bacillota_A;c__Clostridia;o__Lachnospirales;f__Lachnospiraceae;g__Blautia_A;s__Blautia_A sp900547615	cat_crx	8379_2	2	cat_crx,human_crx
cat_SAMEA3387476__metabat2_high_PE.017	d__Bacteria;p__Bacillota_A;c__Clostridia;o__Lachnospirales;f__Lachnospiraceae;g__Ruminococcus_B;s__Ruminococcus_B sp900544395	cat_crx	8195_1	2	cat_crx,human_crx
cat_SAMEA3387476__metabat2_low_PE.028	d__Bacteria;p__Bacillota_A;c__Clostridia;o__Lachnospirales;f__Lachnospiraceae;g__Mediterraneibacter;s__Mediterraneibacter faecis	cat_crx	8213_1	3	cat_crx,pig_crx,human_crx
cat_SAMEA3387476__metabat2_low_PE.029	d__Bacteria;p__Bacillota_A;c__Clostridia;o__Peptostreptococcales;f__Peptostreptococcaceae;g__Peptacetobacter;s__Peptacetobacter hiranonis	cat_crx	1732_2	3	cat_crx,dog_crx,human_crx
cat_SAMEA3387478__metabat2_high_PE.043	d__Bacteria;p__Bacillota;c__Bacilli;o__Lactobacillales;f__Lactobacillaceae;g__Ligilactobacillus;s__Ligilactobacillus ruminis	cat_crx	475_1	3	cat_crx,pig_crx,human_crx
cat_SAMEA3387478__metabat2_low_PE.027	d__Bacteria;p__Actinomycetota;c__Coriobacteriia;o__Coriobacteriales;f__Coriobacteriaceae;g__Collinsella;s__Collinsella sp902362275	cat_crx	5873_188	2	cat_crx,human_crx
cat_SAMEA3387479__metabat2_high_PE.023	d__Bacteria;p__Bacillota_C;c__Negativicutes;o__Acidaminococcales;f__Acidaminococcaceae;g__Phascolarctobacterium_A;s__Phascolarctobacterium_A sp900544885	cat_crx	5828_1	3	cat_crx,dog_crx,human_crx
cat_SAMEA3387479__metabat2_low_PE.008	d__Bacteria;p__Bacteroidota;c__Bacteroidia;o__Bacteroidales;f__Bacteroidaceae;g__Phocaeicola;s__Phocaeicola sp900546645	cat_crx	2792_1	3	cat_crx,dog_crx,human_crx
cat_SAMEA3387482__maxbin2_low_prob.020	d__Bacteria;p__Actinomycetota;c__Coriobacteriia;o__Coriobacteriales;f__Coriobacteriaceae;g__Collinsella;s__Collinsella stercoris	cat_crx	5865_1	2	cat_crx,human_crx
cat_SAMEA3387485__metabat2_high_PE.030	d__Bacteria;p__Bacillota_A;c__Clostridia;o__Lachnospirales;f__Lachnospiraceae;g__Lachnospira;s__Lachnospira sp900552795	cat_crx	8354_1	3	cat_crx,dog_crx,human_crx
cat_SAMEA3387485__metabat2_low_PE.020	d__Bacteria;p__Bacillota_A;c__Clostridia;o__Lachnospirales;f__Lachnospiraceae;g__Agathobacter;s__Agathobacter rectalis	cat_crx	8530_1	3	cat_crx,human_crx,wastewater_crx
cat_SAMEA3387489__metabat2_high_PE.033	d__Bacteria;p__Bacillota;c__Bacilli;o__Erysipelotrichales;f__Erysipelotrichaceae;g__Holdemanella;s__Holdemanella porci_A	cat_crx	991_3	4	pig_crx,cat_crx,dog_crx,human_crx
cat_SAMEA3387489__metabat2_low_PE.017	d__Bacteria;p__Bacillota_A;c__Clostridia;o__Lachnospirales;f__Anaerotignaceae;g__Anaerotignum;s__Anaerotignum sp001304995	cat_crx	8773_1	3	cat_crx,pig_crx,human_crx
cat_SAMEA3387491__metabat2_low_PE.013	d__Bacteria;p__Bacillota_A;c__Clostridia;o__Lachnospirales;f__Lachnospiraceae;g__Clostridium_Q;s__Clostridium_Q sp000435655	cat_crx	8050_1	3	cat_crx,dog_crx,human_crx
cat_SAMEA3387493__maxbin2_low_prob.016	d__Bacteria;p__Bacillota_C;c__Negativicutes;o__Veillonellales;f__Megasphaeraceae;g__Megasphaera;s__Megasphaera elsdenii	cat_crx	5979_4	4	chicken_crx,cat_crx,pig_crx,human_crx
cat_SAMEA3387494__metabat2_low_PE.002	d__Bacteria;p__Bacillota;c__Bacilli;o__Erysipelotrichales;f__Erysipelotrichaceae;g__Bulleidia;s__Bulleidia sp900539965	cat_crx	460_1	3	cat_crx,pig_crx,human_crx
cat_SAMEA3387494__metabat2_low_PE.042	d__Bacteria;p__Bacillota;c__Bacilli;o__Erysipelotrichales;f__Erysipelotrichaceae;g__Absicoccus;s__Absicoccus sp000434355	cat_crx	983_1	2	cat_crx,human_crx
cat_SAMEA3387494__metabat2_low_PE.043	d__Bacteria;p__Bacillota_A;c__Clostridia;o__Lachnospirales;f__Lachnospiraceae;g__Blautia_A;s__	cat	8380_0	1	cat
cat_SAMEA3387495__metabat2_high_PE.036	d__Bacteria;p__Bacillota_A;c__Clostridia;o__Lachnospirales;f__Lachnospiraceae;g__Blautia_A;s__Blautia_A sp900551465	cat_crx	8391_1	2	cat_crx,human_crx
cat_SAMEA3387495__metabat2_high_PE.037	d__Bacteria;p__Bacillota_A;c__Clostridia;o__Oscillospirales;f__Ruminococcaceae;g__Faecalibacterium;s__Faecalibacterium sp900540455	cat_crx	6483_1	3	cat_crx,dog_crx,human_crx
cat_SAMEA3387496__metabat2_high_PE.007	d__Bacteria;p__Bacillota_B;c__Peptococcia;o__Peptococcales;f__Peptococcaceae;g__UMGS1590;s__UMGS1590 sp900553245	cat_crx	9478_1	3	cat_crx,dog_crx,human_crx
cat_SAMEA3387496__metabat2_high_PE.035	d__Bacteria;p__Bacteroidota;c__Bacteroidia;o__Bacteroidales;f__Marinifilaceae;g__Odoribacter;s__Odoribacter sp905193145	cat_crx	2218_1	3	cat_crx,pig_crx,human_crx
cat_SAMEA3387496__metabat2_low_PE.018	d__Bacteria;p__Bacteroidota;c__Bacteroidia;o__Bacteroidales;f__Tannerellaceae;g__Parabacteroides;s__Parabacteroides merdae	cat_crx	2921_1	4	chicken_crx,cat_crx,pig_crx,human_crx
cat_SAMEA3387497__metabat2_low_PE.013	d__Bacteria;p__Desulfobacterota;c__Desulfovibrionia;o__Desulfovibrionales;f__Desulfovibrionaceae;g__Desulfovibrio;s__Desulfovibrio piger	cat_crx	6816_1	4	chicken_crx,cat_crx,pig_crx,human_crx
cat_SAMEA3387498__metabat2_low_PE.007	d__Bacteria;p__Pseudomonadota;c__Gammaproteobacteria;o__Enterobacterales;f__Enterobacteriaceae;g__Plesiomonas;s__Plesiomonas shigelloides	cat_crx	5327_1	3	cat_crx,pig_crx,human_crx
cat_SAMEA3387500__maxbin2_high_prob.004	d__Bacteria;p__Bacteroidota;c__Bacteroidia;o__Bacteroidales;f__Bacteroidaceae;g__Prevotella;s__Prevotella copri_B	cat_crx	2402_1	5	wastewater_crx,human_crx,cat_crx,pig_crx,dog_crx
cat_SAMEA3387500__metabat2_high_PE.001	d__Bacteria;p__Bacillota_A;c__Clostridia;o__Lachnospirales;f__Lachnospiraceae;g__Blautia;s__Blautia argi	cat_crx	8503_1	3	cat_crx,dog_crx,human_crx
cat_SAMEA3387500__metabat2_high_PE.009	d__Bacteria;p__Bacillota_A;c__Clostridia;o__Lachnospirales;f__Lachnospiraceae;g__Clostridium_Q;s__Clostridium_Q fessum	cat_crx	8038_1	2	cat_crx,human_crx
cat_SAMEA3387500__metabat2_high_PE.015	d__Bacteria;p__Bacillota_A;c__Clostridia;o__Lachnospirales;f__Lachnospiraceae;g__Dorea_A;s__Dorea_A longicatena	cat_crx	8238_1	3	cat_crx,pig_crx,human_crx
cat_SAMEA3387506__maxbin2_low_prob.026	d__Bacteria;p__Bacillota_A;c__Clostridia;o__Lachnospirales;f__Lachnospiraceae;g__Blautia;s__Blautia sp900539145	cat_crx	8499_2	2	cat_crx,human_crx
cat_SAMEA3387507__metabat2_low_PE.030	d__Bacteria;p__Bacillota_A;c__Clostridia;o__Lachnospirales;f__Lachnospiraceae;g__Copromonas;s__Copromonas sp000435795	cat_crx	8053_1	3	cat_crx,dog_crx,human_crx
cat_SAMEA3387508__maxbin2_high_prob.017	d__Bacteria;p__Bacteroidota;c__Bacteroidia;o__Bacteroidales;f__Bacteroidaceae;g__Phocaeicola;s__Phocaeicola coprocola	cat_crx	2788_1	4	chicken_crx,cat_crx,dog_crx,human_crx
cat_SAMEA3387508__metabat2_high_PE.018	d__Bacteria;p__Bacillota_A;c__Clostridia;o__Lachnospirales;f__Lachnospiraceae;g__Blautia_A;s__Blautia_A caecimuris	cat_crx	8389_1	3	cat_crx,dog_crx,human_crx
cat_SAMEA3387509__metabat2_high_PE.027	d__Bacteria;p__Bacillota_A;c__Clostridia;o__Lachnospirales;f__Lachnospiraceae;g__CAG-317;s__CAG-317 sp900543415	cat_crx	8227_1	2	cat_crx,human_crx
cat_SAMEA3387510__metabat2_low_PE.015	d__Bacteria;p__Actinomycetota;c__Actinomycetia;o__Actinomycetales;f__Bifidobacteriaceae;g__Bifidobacterium;s__Bifidobacterium pullorum_B	cat_crx	3923_2	3	chicken_crx,cat_crx,human_crx
cat_SAMEA3387511__metabat2_low_PE.011	d__Bacteria;p__Bacillota_A;c__Clostridia;o__Oscillospirales;f__Ruminococcaceae;g__Gemmiger;s__Gemmiger variabilis_C	cat	6471_0	1	cat
cat_SAMEA3387511__metabat2_low_PE.022	d__Bacteria;p__Bacteroidota;c__Bacteroidia;o__Bacteroidales;f__Bacteroidaceae;g__Phocaeicola;s__Phocaeicola plebeius_A	cat_crx	2796_2	4	chicken_crx,cat_crx,pig_crx,human_crx
cat_SAMEA3387512__maxbin2_low_prob.006	d__Bacteria;p__Bacteroidota;c__Bacteroidia;o__Bacteroidales;f__Bacteroidaceae;g__Prevotella;s__Prevotella sp900553465	cat_crx	2463_1	2	cat_crx,human_crx
cat_SAMEA3387512__metabat2_high_PE.013	d__Bacteria;p__Bacillota;c__Bacilli;o__Lactobacillales;f__Enterococcaceae;g__Enterococcus_E;s__Enterococcus_E cecorum	cat_crx	8871_1	3	cat_crx,dog_crx,pig_crx
cat_SAMEA3387518__maxbin2_low_prob.012	d__Bacteria;p__Actinomycetota;c__Actinomycetia;o__Actinomycetales;f__Bifidobacteriaceae;g__Bifidobacterium;s__Bifidobacterium adolescentis	cat_crx	3920_1	2	cat_crx,human_crx
cat_SAMEA3387518__metabat2_low_PE.018	d__Bacteria;p__Desulfobacterota;c__Desulfovibrionia;o__Desulfovibrionales;f__Desulfovibrionaceae;g__Desulfovibrio;s__Desulfovibrio sp900556755	cat_crx	6816_1	4	chicken_crx,cat_crx,pig_crx,human_crx
cat_SAMEA3387518__metabat2_low_PE.026	d__Bacteria;p__Bacillota_A;c__Clostridia;o__Lachnospirales;f__Lachnospiraceae;g__Faecalimonas;s__	cat_crx	8218_1	2	cat_crx,pig_crx
cat_SAMEA3387519__metabat2_low_PE.021	d__Bacteria;p__Bacillota;c__Bacilli;o__Lactobacillales;f__Lactobacillaceae;g__Ligilactobacillus;s__Ligilactobacillus animalis	cat_crx	473_1	3	cat_crx,dog_crx,human_crx
cat_X196_Domestic_Cat__metabat2_low_PE.005	d__Bacteria;p__Bacillota;c__Bacilli;o__Erysipelotrichales;f__Coprobacillaceae;g__Catenibacterium;s__Catenibacterium sp000437715	cat_crx	960_3	3	cat_crx,dog_crx,human_crx
chicken_CHCFC05602__metabat2_high_PE.016	d__Bacteria;p__Bacillota_A;c__Clostridia;o__Christensenellales;f__CAG-74;g__Onthenecus;s__Onthenecus intestinigallinarum	chicken	6195_1	1	chicken
chicken_CHCFC05602__metabat2_high_PE.021	d__Bacteria;p__Bacillota_A;c__Clostridia;o__Christensenellales;f__CAG-74;g__Limiplasma;s__Limiplasma pullicola	chicken	6250_3	1	chicken
chicken_CHCFC05602__metabat2_low_PE.036	d__Bacteria;p__Actinomycetota;c__Coriobacteriia;o__Coriobacteriales;f__Eggerthellaceae;g__Aveggerthella;s__Aveggerthella stercoripullorum	chicken_crx	5953_1	2	chicken_crx,pig_crx
chicken_CHCFR05602__maxbin2_high_prob.033	d__Bacteria;p__Bacillota_A;c__Clostridia;o__Oscillospirales;f__Oscillospiraceae;g__Faecousia;s__Faecousia faecavium	chicken	6727_1	1	chicken
chicken_CHCFR05602__metabat2_low_PE.021	d__Bacteria;p__Bacteroidota;c__Bacteroidia;o__Bacteroidales;f__Rikenellaceae;g__Alistipes;s__Alistipes merdipullorum	chicken_crx	2617_1	2	chicken_crx,human_crx
chicken_DGYFI06202__metabat2_high_PE.029	d__Bacteria;p__Actinomycetota;c__Actinomycetia;o__Mycobacteriales;f__Mycobacteriaceae;g__Corynebacterium;s__Corynebacterium faecigallinarum	chicken_crx	4827_1	2	chicken_crx,pig_crx
chicken_DGYFI06202__metabat2_high_PE.036	d__Bacteria;p__Desulfobacterota;c__Desulfovibrionia;o__Desulfovibrionales;f__Desulfovibrionaceae;g__Desulfovibrio;s__Desulfovibrio gallistercoris	chicken	6817_1	1	chicken
chicken_DGYFI06203__maxbin2_high_prob.029	d__Bacteria;p__Pseudomonadota;c__Alphaproteobacteria;o__Rs-D84;f__Rs-D84;g__Enterousia;s__Enterousia intestinigallinarum	chicken_crx	127_1	2	chicken_crx,human_crx
chicken_DGYFJ06201__metabat2_high_PE.006	d__Bacteria;p__Actinomycetota;c__Actinomycetia;o__Actinomycetales;f__Microbacteriaceae;g__Microbacterium;s__Microbacterium pullistercoris	chicken	4769_0	1	chicken
chicken_DGYFJ06201__metabat2_high_PE.017	d__Bacteria;p__Bacteroidota;c__Bacteroidia;o__Bacteroidales;f__UBA932;g__Cryptobacteroides;s__Cryptobacteroides excrementigallinarum	chicken_crx	2587_1	2	chicken_crx,human_crx
chicken_DGYFR06201__metabat2_high_PE.046	d__Bacteria;p__Actinomycetota;c__Coriobacteriia;o__Coriobacteriales;f__Atopobiaceae;g__Thermophilibacter;s__Thermophilibacter timonensis	chicken_crx	5880_1	2	chicken_crx,human_crx
chicken_DGYFR06203__metabat2_low_PE.001	d__Bacteria;p__Bacillota_A;c__Clostridia;o__Tissierellales;f__Peptoniphilaceae;g__Gallicola;s__Gallicola sp012798975	chicken	443_0	1	chicken
chicken_DGYMJ06203__metabat2_low_PE.040	d__Bacteria;p__Bacillota_A;c__Clostridia;o__Oscillospirales;f__Oscillospiraceae;g__Flavonifractor;s__Flavonifractor avistercoris	chicken	6603_0	1	chicken
chicken_DGYMR06203__metabat2_low_PE.047	d__Bacteria;p__Verrucomicrobiota;c__Verrucomicrobiae;o__Verrucomicrobiales;f__Akkermansiaceae;g__Akkermansia;s__Akkermansia intestinavium	chicken_crx	3771_1	2	chicken_crx,human_crx
chicken_DHCFD07801__metabat2_high_PE.018	d__Bacteria;p__Actinomycetota;c__Actinomycetia;o__Mycobacteriales;f__Mycobacteriaceae;g__Dietzia;s__Dietzia intestinipullorum	chicken	4864_0	1	chicken
chicken_DHCFD07801__metabat2_low_PE.002	d__Bacteria;p__Actinomycetota;c__Actinomycetia;o__Mycobacteriales;f__Mycobacteriaceae;g__Dietzia;s__Dietzia aerolata	chicken_crx	4862_1	2	chicken_crx,pig_crx
chicken_DHCFJ07801__metabat2_high_PE.026	d__Bacteria;p__Actinomycetota;c__Actinomycetia;o__Mycobacteriales;f__Mycobacteriaceae;g__Corynebacterium;s__Corynebacterium xerosis	chicken_crx	4832_1	2	chicken_crx,pig_crx
chicken_DHCMC07803__metabat2_high_PE.053	d__Bacteria;p__Bacillota_A;c__Clostridia;o__Oscillospirales;f__Oscillospiraceae;g__Flavonifractor;s__Flavonifractor sp944387215	chicken	6604_0	1	chicken
chicken_DHCMC07803__metabat2_low_PE.003	d__Bacteria;p__Actinomycetota;c__Coriobacteriia;o__Coriobacteriales;f__Coriobacteriaceae;g__Collinsella;s__Collinsella stercoripullorum	chicken_crx	5851_1	2	chicken_crx,human_crx
chicken_DHCMC07803__metabat2_low_PE.051	d__Bacteria;p__Bacillota_A;c__Clostridia;o__Oscillospirales;f__Ruminococcaceae;g__Gemmiger;s__Gemmiger avistercoris	chicken	6472_0	1	chicken
chicken_DHCMJ07802__maxbin2_low_prob.003	d__Bacteria;p__Bacillota;c__Bacilli;o__Lactobacillales;f__Lactobacillaceae;g__Limosilactobacillus;s__Limosilactobacillus ingluviei	chicken_crx	492_1	2	chicken_crx,human_crx
chicken_DHCMJ07802__metabat2_high_PE.028	d__Bacteria;p__Actinomycetota;c__Actinomycetia;o__Actinomycetales;f__Dermabacteraceae;g__Brachybacterium;s__Brachybacterium faecium	chicken	4745_0	1	chicken
chicken_DHCMJ07802__metabat2_low_PE.015	d__Bacteria;p__Actinomycetota;c__Actinomycetia;o__Actinomycetales;f__Micrococcaceae;g__Yaniella;s__Yaniella excrementavium	chicken	4629_0	1	chicken
chicken_DHKFC23501__maxbin2_low_prob.016	d__Bacteria;p__Bacillota_B;c__Peptococcia;o__Peptococcales;f__Peptococcaceae;g__UMGS1590;s__UMGS1590 sp900552455	chicken_crx	9480_1	2	chicken_crx,human_crx
chicken_DHKFC23501__maxbin2_low_prob.031	d__Bacteria;p__Bacteroidota;c__Bacteroidia;o__Bacteroidales;f__Muribaculaceae;g__Avimuribaculum;s__Avimuribaculum pullicola	chicken	3317_0	1	chicken
chicken_DHKFC23501__metabat2_low_PE.030	d__Bacteria;p__Bacteroidota;c__Bacteroidia;o__Bacteroidales;f__Bacteroidaceae;g__Mediterranea;s__Mediterranea intestinavium	chicken	3031_1	1	chicken
chicken_DHKFI23503__maxbin2_low_prob.002	d__Bacteria;p__Actinomycetota;c__Actinomycetia;o__Actinomycetales;f__Bifidobacteriaceae;g__Aeriscardovia;s__Aeriscardovia aeriphila	chicken	3935_0	1	chicken
chicken_DHKFJ23503__metabat2_high_PE.038	d__Bacteria;p__Bacillota;c__Bacilli;o__Lactobacillales;f__Lactobacillaceae;g__Limosilactobacillus;s__Limosilactobacillus merdipullorum	chicken	484_0	1	chicken
chicken_DHKFR23503__metabat2_high_PE.003	d__Bacteria;p__Bacillota_A;c__Clostridia;o__Peptostreptococcales;f__Peptostreptococcaceae;g__Romboutsia;s__Romboutsia sp904418825	chicken	1742_3	1	chicken
chicken_DSLFC04101__maxbin2_high_prob.036	d__Bacteria;p__Bacillota_A;c__Clostridia;o__Christensenellales;f__Christensenellaceae;g__Scybalosoma;s__Scybalosoma faecavium	chicken_crx	7874_1	2	chicken_crx,human_crx
chicken_DSLFC04101__metabat2_low_PE.021	d__Bacteria;p__Bacillota_A;c__Clostridia;o__Oscillospirales;f__Oscillospiraceae;g__Faecousia;s__Faecousia faecipullorum	chicken	6729_0	1	chicken
chicken_DSLFC04102__metabat2_high_PE.037	d__Bacteria;p__Bacillota_A;c__Clostridia;o__Oscillospirales;f__Ruminococcaceae;g__Fournierella;s__Fournierella merdavium	chicken	6443_5	1	chicken
chicken_DSLFC04102__metabat2_low_PE.004	d__Bacteria;p__Bacillota_A;c__Clostridia;o__Christensenellales;f__CAG-74;g__Excrementavichristensenella;s__Excrementavichristensenella intestinipullorum	chicken	6325_0	1	chicken
chicken_DSLFC04102__metabat2_low_PE.028	d__Bacteria;p__Bacillota_A;c__Clostridia;o__Oscillospirales;f__Oscillospiraceae;g__Enterenecus;s__Enterenecus sp944387065	chicken	6631_1	1	chicken
chicken_DSLFC04102__metabat2_low_PE.037	d__Bacteria;p__Bacillota_A;c__Clostridia;o__Oscillospirales;f__Oscillospiraceae;g__Avoscillospira;s__Avoscillospira stercorigallinarum	chicken	6376_0	1	chicken
chicken_DSLFR04102__maxbin2_low_prob.027	d__Bacteria;p__Bacteroidota;c__Bacteroidia;o__Bacteroidales;f__Rikenellaceae;g__Tidjanibacter;s__Tidjanibacter gallistercoris	chicken	2910_0	1	chicken
chicken_DSLFR04102__metabat2_high_PE.009	d__Bacteria;p__Bacillota_A;c__Clostridia;o__Oscillospirales;f__Ruminococcaceae;g__Faecalibacterium;s__Faecalibacterium gallistercoris	chicken	6497_1	1	chicken
chicken_DSLFR04102__metabat2_low_PE.033	d__Bacteria;p__Bacillota_A;c__Clostridia;o__Christensenellales;f__CAG-74;g__Pullichristensenella;s__	chicken_crx	6272_2	2	chicken_crx,human_crx
chicken_DSLMC04102__metabat2_low_PE.001	d__Bacteria;p__Bacillota_A;c__Clostridia;o__TANB77;f__CAG-508;g__Scatovivens;s__Scatovivens faecipullorum	chicken_crx	1247_1	2	chicken_crx,human_crx
chicken_DSLMC04103__metabat2_low_PE.013	d__Bacteria;p__Bacillota_A;c__Clostridia;o__Lachnospirales;f__Lachnospiraceae;g__Anaerobutyricum;s__Anaerobutyricum avicola	chicken	8432_0	1	chicken
chicken_DSTMC04003__metabat2_high_PE.016	d__Bacteria;p__Bacillota_A;c__Clostridia;o__Lachnospirales;f__Lachnospiraceae;g__Lachnoclostridium_B;s__Lachnoclostridium_B monacensis	chicken_crx	8142_1	2	chicken_crx,human_crx
chicken_DSTMC04003__metabat2_high_PE.023	d__Bacteria;p__Bacillota_A;c__Clostridia;o__Lachnospirales;f__Lachnospiraceae;g__Fusicatenibacter;s__Fusicatenibacter sp900543115	chicken_crx	8616_1	2	chicken_crx,human_crx
chicken_DSTMC04003__metabat2_low_PE.012	d__Bacteria;p__Bacillota_A;c__Clostridia;o__Lachnospirales;f__Lachnospiraceae;g__Merdiplasma;s__Merdiplasma excrementigallinarum	chicken_crx	8607_1	2	chicken_crx,human_crx
chicken_DSTMC04003__metabat2_low_PE.028	d__Bacteria;p__Bacillota;c__Bacilli;o__Lactobacillales;f__Lactobacillaceae;g__Ligilactobacillus;s__Ligilactobacillus avistercoris	chicken	3698_0	1	chicken
chicken_DSTMR04002__maxbin2_low_prob.029	d__Bacteria;p__Actinomycetota;c__Actinomycetia;o__Actinomycetales;f__Bifidobacteriaceae;g__Bifidobacterium;s__Bifidobacterium pullorum_B	chicken_crx	3923_2	3	chicken_crx,cat_crx,human_crx
chicken_DSTMR04002__metabat2_high_PE.019	d__Bacteria;p__Bacillota;c__Bacilli;o__Lactobacillales;f__Lactobacillaceae;g__Ligilactobacillus;s__Ligilactobacillus aviarius	chicken_crx	470_1	2	chicken_crx,bird_crx
chicken_GCA_000215465.2	d__Bacteria;p__Bacillota;c__Bacilli;o__Lactobacillales;f__Lactobacillaceae;g__Ligilactobacillus;s__Ligilactobacillus salivarius	chicken_crx	478_1	3	chicken_crx,pig_crx,human_crx
chicken_GCA_001677965.1	d__Bacteria;p__Bacillota;c__Bacilli;o__Bacillales;f__Bacillaceae_G;g__Bacillus_A;s__Bacillus_A cereus	chicken_crx	9032_1	2	chicken_crx,human_crx
chicken_GCA_001677975.1	d__Bacteria;p__Bacillota;c__Bacilli;o__Bacillales;f__Bacillaceae;g__Bacillus;s__Bacillus safensis	chicken	9033_2	1	chicken
chicken_GCA_001677985.1	d__Bacteria;p__Bacillota;c__Bacilli;o__Bacillales;f__Planococcaceae;g__Solibacillus;s__Solibacillus silvestris	chicken	8958_0	1	chicken
chicken_GCA_003944565.2	d__Bacteria;p__Pseudomonadota;c__Gammaproteobacteria;o__Enterobacterales;f__Enterobacteriaceae;g__Escherichia;s__Escherichia fergusonii	chicken_crx	9290_2	3	chicken_crx,pig_crx,human_crx
chicken_GCA_011039275.1	d__Bacteria;p__Bacillota;c__Bacilli;o__Lactobacillales;f__Streptococcaceae;g__Streptococcus;s__Streptococcus hyointestinalis_A	chicken	8811_1	1	chicken
chicken_GCA_014836325.1	d__Bacteria;p__Bacillota_A;c__Clostridia;o__Clostridiales;f__Clostridiaceae;g__Clostridium;s__Clostridium gallinarum	chicken	1792_0	1	chicken
chicken_GCA_014836335.1	d__Bacteria;p__Bacillota_A;c__Clostridia;o__Clostridiales;f__Clostridiaceae;g__Clostridium;s__Clostridium cibarium	chicken	1782_0	1	chicken
chicken_GCA_014836395.1	d__Bacteria;p__Pseudomonadota;c__Gammaproteobacteria;o__Xanthomonadales;f__Xanthomonadaceae;g__Xanthomonas_A;s__Xanthomonas_A bonasiae	chicken	5558_0	1	chicken
chicken_GCA_014836405.1	d__Bacteria;p__Pseudomonadota;c__Alphaproteobacteria;o__Caulobacterales;f__Caulobacteraceae;g__Brevundimonas;s__Brevundimonas guildfordensis	chicken	4882_0	1	chicken
chicken_GCA_014836415.1	d__Bacteria;p__Bacillota;c__Bacilli;o__Bacillales;f__Planococcaceae;g__Sporosarcina;s__Sporosarcina gallistercoris	chicken	8742_0	1	chicken
chicken_GCA_014836425.1	d__Bacteria;p__Bacillota;c__Bacilli;o__Lactobacillales;f__Lactobacillaceae;g__Limosilactobacillus;s__Limosilactobacillus avistercoris	chicken	491_0	1	chicken
chicken_GCA_014836445.1	d__Bacteria;p__Actinomycetota;c__Actinomycetia;o__Actinomycetales;f__Cellulomonadaceae;g__Cellulomonas;s__Cellulomonas avistercoris	chicken	4767_0	1	chicken
chicken_GCA_014836495.1	d__Bacteria;p__Bacillota;c__Bacilli;o__Bacillales;f__DSM-18226;g__Cytobacillus;s__Cytobacillus stercorigallinarum	chicken	8743_0	1	chicken
chicken_GCA_014836505.1	d__Bacteria;p__Pseudomonadota;c__Gammaproteobacteria;o__Pseudomonadales;f__Moraxellaceae;g__Psychrobacter;s__Psychrobacter faecalis	chicken_crx	775_1	2	chicken_crx,pig_crx
chicken_GCA_014836535.1	d__Bacteria;p__Actinomycetota;c__Actinomycetia;o__Actinomycetales;f__Microbacteriaceae;g__Microbacterium;s__Microbacterium pullorum	chicken	4773_0	1	chicken
chicken_GCA_014836545.1	d__Bacteria;p__Pseudomonadota;c__Gammaproteobacteria;o__Xanthomonadales;f__Xanthomonadaceae;g__Stenotrophomonas;s__Stenotrophomonas pennii	chicken	5562_0	1	chicken
chicken_GCA_014836555.1	d__Bacteria;p__Actinomycetota;c__Actinomycetia;o__Actinomycetales;f__Cellulomonadaceae;g__Oerskovia;s__Oerskovia rustica	chicken	4763_1	1	chicken
chicken_GCA_014836595.1	d__Bacteria;p__Bacillota;c__Bacilli;o__Bacillales;f__Planococcaceae;g__Psychrobacillus;s__Psychrobacillus faecigallinarum	chicken	8745_0	1	chicken
chicken_GCA_014836615.1	d__Bacteria;p__Bacillota;c__Bacilli;o__Bacillales;f__Planococcaceae;g__Sporosarcina;s__Sporosarcina quadrami	chicken	9075_0	1	chicken
chicken_GCA_014836635.1	d__Bacteria;p__Bacillota;c__Bacilli;o__Paenibacillales;f__Paenibacillaceae;g__Paenibacillus;s__Paenibacillus gallinarum	chicken	9096_2	1	chicken
chicken_GCA_014836645.1	d__Bacteria;p__Bacillota;c__Bacilli;o__Bacillales_G;f__Fictibacillaceae;g__Fictibacillus;s__Fictibacillus norfolkensis	chicken	9034_0	1	chicken
chicken_GCA_014836665.1	d__Bacteria;p__Pseudomonadota;c__Gammaproteobacteria;o__Xanthomonadales;f__Xanthomonadaceae;g__Luteimonas_D;s__Luteimonas_D colneyensis	chicken	5566_0	1	chicken
chicken_GCA_014836675.1	d__Bacteria;p__Pseudomonadota;c__Gammaproteobacteria;o__Burkholderiales;f__Burkholderiaceae_B;g__Comamonas;s__Comamonas avium	chicken	5420_0	1	chicken
chicken_GCA_014836715.1	d__Bacteria;p__Pseudomonadota;c__Gammaproteobacteria;o__Enterobacterales;f__Enterobacteriaceae;g__Escherichia;s__Escherichia whittamii	chicken	9290_5	1	chicken
chicken_GCA_014836735.1	d__Bacteria;p__Pseudomonadota;c__Alphaproteobacteria;o__Rhizobiales;f__Rhizobiaceae;g__Ochrobactrum_A;s__Ochrobactrum_A quorumnocens	chicken	6857_0	1	chicken
chicken_GCA_014836745.1	d__Bacteria;p__Actinomycetota;c__Actinomycetia;o__Actinomycetales;f__Cellulomonadaceae;g__Oerskovia;s__Oerskovia paurometabola	chicken	4763_2	1	chicken
chicken_GCA_014836755.1	d__Bacteria;p__Actinomycetota;c__Actinomycetia;o__Actinomycetales;f__Cellulomonadaceae;g__Oerskovia;s__Oerskovia merdavium	chicken	4763_4	1	chicken
chicken_GCA_014836765.1	d__Bacteria;p__Pseudomonadota;c__Gammaproteobacteria;o__Pseudomonadales;f__Pseudomonadaceae;g__Pseudomonas_H;s__Pseudomonas_H gallinarum	chicken	5320_0	1	chicken
chicken_GCA_014836835.1	d__Bacteria;p__Bacillota_A;c__Clostridia;o__Clostridiales;f__Clostridiaceae;g__Clostridium_J;s__Clostridium_J faecium	chicken_crx	1761_1	2	chicken_crx,human_crx
chicken_GCA_014836845.1	d__Bacteria;p__Bacillota;c__Bacilli;o__Bacillales;f__Planococcaceae;g__Ureibacillus;s__Ureibacillus galli	chicken	8797_0	1	chicken
chicken_GCA_014836875.1	d__Bacteria;p__Actinomycetota;c__Actinomycetia;o__Actinomycetales;f__Micrococcaceae;g__Arthrobacter_B;s__Arthrobacter_B pullicola	chicken	4758_1	1	chicken
chicken_GCA_014836885.1	d__Bacteria;p__Actinomycetota;c__Actinomycetia;o__Actinomycetales;f__Brevibacteriaceae;g__Brevibacterium;s__Brevibacterium gallinarum	chicken	4648_0	1	chicken
chicken_GCA_014836905.1	d__Bacteria;p__Bacillota;c__Bacilli;o__Bacillales;f__Planococcaceae;g__Solibacillus;s__Solibacillus faecavium	chicken	8957_1	1	chicken
chicken_GCA_014836935.1	d__Bacteria;p__Bacillota;c__Bacilli;o__Bacillales;f__Planococcaceae;g__Solibacillus;s__Solibacillus merdavium	chicken	8957_2	1	chicken
chicken_GCA_014836945.1	d__Bacteria;p__Actinomycetota;c__Actinomycetia;o__Actinomycetales;f__Microbacteriaceae;g__Microbacterium;s__Microbacterium commune	chicken	4774_0	1	chicken
chicken_GCA_014836955.1	d__Bacteria;p__Bacillota;c__Bacilli;o__Bacillales;f__Bacillaceae_C;g__Siminovitchia;s__Siminovitchia norwichensis	chicken	8737_0	1	chicken
chicken_GCA_014836985.1	d__Bacteria;p__Bacillota;c__Bacilli;o__Bacillales;f__Planococcaceae;g__Planococcus;s__Planococcus wigleyi	chicken_crx	8733_1	2	chicken_crx,pig_crx
chicken_GCA_014837015.1	d__Bacteria;p__Pseudomonadota;c__Gammaproteobacteria;o__Pseudomonadales;f__Moraxellaceae;g__Acinetobacter;s__Acinetobacter pecorum	chicken	9455_2	1	chicken
chicken_GCA_014837035.1	d__Bacteria;p__Bacteroidota;c__Bacteroidia;o__Flavobacteriales;f__Weeksellaceae;g__Kaistella;s__Kaistella pullorum	chicken	930_0	1	chicken
chicken_GCA_014837045.1	d__Bacteria;p__Actinomycetota;c__Actinomycetia;o__Mycobacteriales;f__Mycobacteriaceae;g__Corynebacterium;s__Corynebacterium gallinarum	chicken	4866_0	1	chicken
chicken_GCA_014837055.1	d__Bacteria;p__Bacteroidota;c__Bacteroidia;o__Bacteroidales;f__Bacteroidaceae;g__Phocaeicola;s__Phocaeicola faecium	chicken_crx	2778_1	2	chicken_crx,human_crx
chicken_GCA_014837065.1	d__Bacteria;p__Bacteroidota;c__Bacteroidia;o__Bacteroidales;f__Bacteroidaceae;g__Phocaeicola;s__Phocaeicola intestinalis	chicken_crx	2780_1	2	chicken_crx,human_crx
chicken_GCA_014837105.1	d__Bacteria;p__Actinomycetota;c__Actinomycetia;o__Actinomycetales;f__Actinomycetaceae;g__Oceanitalea;s__Oceanitalea stevensii	chicken	4095_0	1	chicken
chicken_GCA_014837165.1	d__Bacteria;p__Actinomycetota;c__Actinomycetia;o__Actinomycetales;f__Microbacteriaceae;g__Microbacterium;s__Microbacterium gallinarum	chicken	4771_0	1	chicken
chicken_GCA_015142735.1	d__Bacteria;p__Actinomycetota;c__Actinomycetia;o__Actinomycetales;f__Cellulomonadaceae;g__Oerskovia;s__Oerskovia douganii	chicken	4763_3	1	chicken
chicken_GCA_017694135.1	d__Bacteria;p__Bacillota;c__Bacilli;o__RFN20;f__CAG-288;g__Scatoplasma;s__Scatoplasma merdavium	chicken	308_0	1	chicken
chicken_GCA_017694145.1	d__Bacteria;p__Bacillota_A;c__Clostridia;o__Christensenellales;f__DTU072;g__Stercoripulliclostridium_A;s__Stercoripulliclostridium_A pullicola	chicken	7745_0	1	chicken
chicken_GCA_017694175.1	d__Bacteria;p__Pseudomonadota;c__Alphaproteobacteria;o__Rs-D84;f__Rs-D84;g__Enterousia;s__Enterousia excrementavium	chicken	125_0	1	chicken
chicken_GCA_017694215.1	d__Bacteria;p__Cyanobacteriota;c__Vampirovibrionia;o__Gastranaerophilales;f__Gastranaerophilaceae;g__Scatousia;s__Scatousia excrementipullorum	chicken	1943_1	1	chicken
chicken_GCA_017694225.1	d__Bacteria;p__Pseudomonadota;c__Gammaproteobacteria;o__Enterobacterales_A;f__Succinivibrionaceae;g__Avisuccinivibrio;s__Avisuccinivibrio stercorigallinarum	chicken	100_0	1	chicken
chicken_GCA_017694255.1	d__Bacteria;p__Pseudomonadota;c__Alphaproteobacteria;o__Rs-D84;f__Rs-D84;g__Enterousia;s__Enterousia avistercoris	chicken	126_0	1	chicken
chicken_GCA_017694275.1	d__Bacteria;p__Bacteroidota;c__Bacteroidia;o__Bacteroidales;f__UBA932;g__Egerieousia;s__Egerieousia excrementavium	chicken	2912_0	1	chicken
chicken_GCA_017694295.1	d__Bacteria;p__Bacillota;c__Bacilli;o__RFN20;f__CAG-826;g__Enteromonas;s__Enteromonas pullistercoris	chicken	5770_0	1	chicken
chicken_GCA_017694335.1	d__Bacteria;p__Bacteroidota;c__Bacteroidia;o__Bacteroidales;f__P3;g__Pullibacteroides;s__Pullibacteroides excrementavium	chicken	2297_0	1	chicken
chicken_GCA_017694415.1	d__Bacteria;p__Bacteroidota;c__Bacteroidia;o__Bacteroidales;f__G3-4614;g__Caccoplasma;s__Caccoplasma merdipullorum	chicken	2972_0	1	chicken
chicken_GCA_017694425.1	d__Bacteria;p__Bacillota_A;c__Clostridia;o__Lachnospirales;f__Anaerotignaceae;g__Fimicola;s__Fimicola merdigallinarum	chicken	8865_0	1	chicken
chicken_GCA_017694495.1	d__Bacteria;p__Spirochaetota;c__Spirochaetia;o__Sphaerochaetales;f__Sphaerochaetaceae;g__Bullifex;s__Bullifex pullistercoris	chicken	715_0	1	chicken
chicken_GCA_017694515.1	d__Bacteria;p__Bacteroidota;c__Bacteroidia;o__Bacteroidales;f__Paludibacteraceae;g__Aphodosoma;s__Aphodosoma intestinipullorum	chicken	2030_0	1	chicken
chicken_GCA_017694555.1	d__Bacteria;p__Spirochaetota;c__Spirochaetia;o__Treponematales;f__Treponemataceae;g__Avitreponema;s__Avitreponema avistercoris	chicken	693_0	1	chicken
chicken_GCA_017694565.1	d__Bacteria;p__Bacteroidota;c__Bacteroidia;o__Bacteroidales;f__Paludibacteraceae;g__Enterocola;s__Enterocola intestinipullorum	chicken	3190_0	1	chicken
chicken_GCA_017694595.1	d__Bacteria;p__Spirochaetota;c__Spirochaetia;o__Sphaerochaetales;f__Sphaerochaetaceae;g__Ornithospirochaeta;s__Ornithospirochaeta stercoripullorum	chicken	695_0	1	chicken
chicken_GCA_017694655.1	d__Bacteria;p__Bacteroidota;c__Bacteroidia;o__Bacteroidales;f__UBA932;g__Cryptobacteroides;s__Cryptobacteroides merdigallinarum	chicken	3260_0	1	chicken
chicken_GCA_017694665.1	d__Bacteria;p__Bacillota;c__Bacilli;o__Lactobacillales;f__Lactobacillaceae;g__Gallilactobacillus;s__Gallilactobacillus intestinavium	chicken	8059_0	1	chicken
chicken_GCA_017694735.1	d__Bacteria;p__Bacillota;c__Bacilli;o__RFN20;f__CAG-826;g__Alectryobacillus;s__Alectryobacillus merdavium	chicken	1033_0	1	chicken
chicken_GCA_017694755.1	d__Bacteria;p__Bacteroidota;c__Bacteroidia;o__Bacteroidales;f__UBA932;g__Cryptobacteroides;s__Cryptobacteroides merdavium	chicken	3250_0	1	chicken
chicken_GCA_017694785.1	d__Bacteria;p__Bacteroidota;c__Bacteroidia;o__Bacteroidales;f__UBA932;g__Cryptobacteroides;s__Cryptobacteroides intestinigallinarum	chicken	3251_0	1	chicken
chicken_GCA_017694795.1	d__Bacteria;p__Spirochaetota;c__Spirochaetia;o__Treponematales;f__Treponemataceae;g__Gallitreponema;s__Gallitreponema excrementavium	chicken	630_0	1	chicken
chicken_GCA_017694835.1	d__Bacteria;p__Bacteroidota;c__Bacteroidia;o__Bacteroidales;f__UBA932;g__Cryptobacteroides;s__Cryptobacteroides gallistercoris	chicken	3252_0	1	chicken
chicken_GCA_017694845.1	d__Bacteria;p__Bacteroidota;c__Bacteroidia;o__Bacteroidales;f__UBA932;g__Cryptobacteroides;s__Cryptobacteroides intestinavium	chicken	3253_0	1	chicken
chicken_GCA_017694875.1	d__Bacteria;p__Bacteroidota;c__Bacteroidia;o__Bacteroidales;f__Paludibacteraceae;g__Gallipaludibacter;s__Gallipaludibacter merdavium	chicken	3049_0	1	chicken
chicken_GCA_017694885.1	d__Bacteria;p__Bacteroidota;c__Bacteroidia;o__Bacteroidales;f__UBA932;g__Cryptobacteroides;s__Cryptobacteroides faecipullorum	chicken	3257_0	1	chicken
chicken_GCA_017694915.1	d__Bacteria;p__Spirochaetota;c__Spirochaetia;o__Sphaerochaetales;f__Sphaerochaetaceae;g__Ornithospirochaeta;s__Ornithospirochaeta stercoravium	chicken	696_0	1	chicken
chicken_GCA_017694935.1	d__Bacteria;p__Bacteroidota;c__Bacteroidia;o__Bacteroidales;f__UBA932;g__Merdivivens;s__Merdivivens pullistercoris	chicken	3243_0	1	chicken
chicken_GCA_017694955.1	d__Bacteria;p__Bacteroidota;c__Bacteroidia;o__Bacteroidales;f__Muribaculaceae;g__Limisoma;s__Limisoma faecipullorum	chicken_crx	2933_1	2	chicken_crx,human_crx
chicken_GCA_017695025.1	d__Bacteria;p__Bacteroidota;c__Bacteroidia;o__Bacteroidales;f__UBA932;g__Cryptobacteroides;s__Cryptobacteroides excrementavium	chicken	3259_0	1	chicken
chicken_GCA_017695055.1	d__Bacteria;p__Bacteroidota;c__Bacteroidia;o__Bacteroidales;f__UBA932;g__Merdivivens;s__Merdivivens faecigallinarum	chicken	3244_0	1	chicken
chicken_GCA_017695065.1	d__Bacteria;p__Bacteroidota;c__Bacteroidia;o__Bacteroidales;f__UBA932;g__Cryptobacteroides;s__Cryptobacteroides excrementipullorum	chicken	3255_0	1	chicken
chicken_GCA_017695115.1	d__Bacteria;p__Bacteroidota;c__Bacteroidia;o__Bacteroidales;f__UBA932;g__Cryptobacteroides;s__Cryptobacteroides avicola	chicken	3258_0	1	chicken
chicken_GCA_018710785.1	d__Bacteria;p__Bacillota_A;c__Clostridia;o__Lachnospirales;f__Lachnospiraceae;g__Fimimorpha;s__Fimimorpha excrementavium	chicken	8421_0	1	chicken
chicken_GCA_018710845.1	d__Bacteria;p__Bacillota_A;c__Clostridia;o__Oscillospirales;f__Oscillospiraceae;g__Onthomonas;s__Onthomonas avicola	chicken	6542_0	1	chicken
chicken_GCA_018710905.1	d__Bacteria;p__Bacillota_A;c__Clostridia;o__Lachnospirales;f__Lachnospiraceae;g__Scybalomonas;s__Scybalomonas excrementigallinarum	chicken_crx	8125_1	2	chicken_crx,human_crx
chicken_GCA_018710915.1	d__Bacteria;p__Bacillota_A;c__Clostridia;o__Oscillospirales;f__Acutalibacteraceae;g__Heritagella;s__Heritagella pullistercoris	chicken	6757_1	1	chicken
chicken_GCA_018710945.1	d__Bacteria;p__Actinomycetota;c__Coriobacteriia;o__Coriobacteriales;f__Eggerthellaceae;g__Aphodovivens;s__Aphodovivens avistercoris	chicken	5958_0	1	chicken
chicken_GCA_018711005.1	d__Bacteria;p__Bacillota_A;c__Clostridia;o__Lachnospirales;f__Lachnospiraceae;g__Catenibacillus;s__Catenibacillus faecigallinarum	chicken	8115_0	1	chicken
chicken_GCA_018711035.1	d__Bacteria;p__Cyanobacteriota;c__Vampirovibrionia;o__Gastranaerophilales;f__Gastranaerophilaceae;g__Scatousia;s__Scatousia excrementigallinarum	chicken_crx	1940_1	2	chicken_crx,human_crx
chicken_GCA_018711135.1	d__Bacteria;p__Bacillota;c__Bacilli;o__RF39;f__UBA660;g__Onthousia;s__Onthousia faecavium	chicken	1439_0	1	chicken
chicken_GCA_018711205.1	d__Bacteria;p__Bacillota;c__Bacilli;o__Bacillales_D;f__Amphibacillaceae;g__Avamphibacillus;s__Avamphibacillus intestinigallinarum	chicken	445_0	1	chicken
chicken_GCA_018711225.1	d__Bacteria;p__Bacteroidota;c__Bacteroidia;o__Bacteroidales;f__UBA932;g__Cryptobacteroides;s__Cryptobacteroides intestinipullorum	chicken	3261_0	1	chicken
chicken_GCA_018711275.1	d__Bacteria;p__Bacillota_A;c__Clostridia;o__Lachnospirales;f__Lachnospiraceae;g__Pullilachnospira;s__Pullilachnospira intestinigallinarum	chicken	8577_0	1	chicken
chicken_GCA_018711305.1	d__Bacteria;p__Bacteroidota;c__Bacteroidia;o__Bacteroidales;f__UBA932;g__Coprenecus;s__Coprenecus stercorigallinarum	chicken_crx	7981_1	2	chicken_crx,human_crx
chicken_GCA_018711405.1	d__Bacteria;p__Bacteroidota;c__Bacteroidia;o__Bacteroidales;f__Bacteroidaceae;g__Avibacteroides;s__Avibacteroides excrementipullorum	chicken	2809_0	1	chicken
chicken_GCA_018711415.1	d__Bacteria;p__Bacillota_A;c__Clostridia;o__Oscillospirales;f__Oscillospiraceae;g__Scatomorpha;s__Scatomorpha merdavium	chicken_crx	6423_1	3	chicken_crx,pig_crx,human_crx
chicken_GCA_018711445.1	d__Bacteria;p__Bacillota;c__Bacilli;o__RF39;f__UBA660;g__Coprovivens;s__Coprovivens excrementavium	chicken	8926_0	1	chicken
chicken_GCA_018711525.1	d__Bacteria;p__Spirochaetota;c__Spirochaetia;o__Sphaerochaetales;f__Sphaerochaetaceae;g__Ornithospirochaeta;s__Ornithospirochaeta stercorigallinarum	chicken	716_0	1	chicken
chicken_GCA_018711655.1	d__Bacteria;p__Bacillota_A;c__Clostridia;o__Christensenellales;f__CAG-74;g__Pullichristensenella;s__Pullichristensenella avicola	chicken	6273_0	1	chicken
chicken_GCA_018711725.1	d__Bacteria;p__Bacteroidota;c__Bacteroidia;o__Bacteroidales;f__UBA932;g__Cryptobacteroides;s__Cryptobacteroides pullicola	chicken_crx	2586_1	2	chicken_crx,human_crx
chicken_GCA_018711775.1	d__Bacteria;p__Bacillota;c__Bacilli;o__RF39;f__UBA660;g__Onthocola_B;s__Onthocola_B stercoravium	chicken	1535_1	1	chicken
chicken_GCA_018711785.1	d__Bacteria;p__Bacillota_A;c__Clostridia;o__Oscillospirales;f__Oscillospiraceae;g__Galloscillospira_A;s__Galloscillospira_A excrementavium	chicken	6622_0	1	chicken
chicken_GCA_018711815.1	d__Bacteria;p__Bacillota_A;c__Clostridia;o__Lachnospirales;f__Lachnospiraceae;g__Egerieimonas;s__Egerieimonas intestinavium	chicken	6309_0	1	chicken
chicken_GCA_018711885.1	d__Bacteria;p__Bacillota_A;c__Clostridia;o__Lachnospirales;f__Lachnospiraceae;g__Choladousia;s__Choladousia intestinipullorum	chicken	8594_0	1	chicken
chicken_GCA_018711995.1	d__Bacteria;p__Bacillota_A;c__Clostridia;o__Christensenellales;f__CAG-138;g__Pelethousia;s__Pelethousia gallinarum	chicken_crx	6130_1	2	chicken_crx,human_crx
chicken_GCA_018712065.1	d__Bacteria;p__Bacillota_A;c__Clostridia;o__Christensenellales;f__CAG-314;g__Fimimonas;s__Fimimonas gallinarum	chicken_crx	7817_1	2	chicken_crx,human_crx
chicken_GCA_018712125.1	d__Bacteria;p__Bacillota_A;c__Clostridia;o__Lachnospirales;f__Lachnospiraceae;g__HGM12545;s__HGM12545 sp900761925	chicken_crx	8606_1	2	chicken_crx,human_crx
chicken_GCA_018712145.1	d__Bacteria;p__Bacillota_A;c__Clostridia;o__Oscillospirales;f__Oscillospiraceae;g__Faecousia;s__Faecousia faecigallinarum	chicken	6671_0	1	chicken
chicken_GCA_018712265.1	d__Bacteria;p__Bacillota_A;c__Clostridia;o__Oscillospirales;f__Acutalibacteraceae;g__Gallacutalibacter;s__Gallacutalibacter pullicola	chicken	6777_0	1	chicken
chicken_GCA_018712275.1	d__Bacteria;p__Bacteroidota;c__Bacteroidia;o__Bacteroidales;f__UBA932;g__Coprenecus;s__Coprenecus avistercoris	chicken	7982_4	1	chicken
chicken_GCA_018712365.1	d__Bacteria;p__Bacteroidota;c__Bacteroidia;o__Bacteroidales;f__Muribaculaceae;g__Limisoma;s__Limisoma gallistercoris	chicken_crx	2934_1	2	chicken_crx,human_crx
chicken_GCA_018712385.1	d__Bacteria;p__Bacillota;c__Bacilli;o__RF39;f__UBA660;g__Onthousia;s__Onthousia excrementipullorum	chicken	1434_4	1	chicken
chicken_GCA_018712435.1	d__Bacteria;p__Bacillota_A;c__Clostridia;o__Oscillospirales;f__Acutalibacteraceae;g__Caccousia;s__Caccousia avicola	chicken	1006_1	1	chicken
chicken_GCA_018712465.1	d__Bacteria;p__Bacillota_A;c__Clostridia;o__Oscillospirales;f__Ruminococcaceae;g__Egerieicola;s__Egerieicola pullicola	chicken_crx	4345_1	2	chicken_crx,human_crx
chicken_GCA_018712515.1	d__Bacteria;p__Actinomycetota;c__Coriobacteriia;o__Coriobacteriales;f__Eggerthellaceae;g__Aphodovivens;s__Aphodovivens avicola	chicken_crx	5955_1	2	chicken_crx,human_crx
chicken_GCA_018712545.1	d__Bacteria;p__Bacteroidota;c__Bacteroidia;o__Bacteroidales;f__UBA932;g__Coprenecus;s__Coprenecus merdigallinarum	chicken	7982_3	1	chicken
chicken_GCA_018712565.1	d__Bacteria;p__Bacillota;c__Bacilli;o__RF39;f__UBA660;g__Faecimonas;s__Faecimonas gallistercoris	chicken	1462_0	1	chicken
chicken_GCA_018712705.1	d__Bacteria;p__Pseudomonadota;c__Gammaproteobacteria;o__Burkholderiales;f__Burkholderiaceae_A;g__Aphodousia;s__Aphodousia secunda_B	chicken_crx	4566_1	3	chicken_crx,pig_crx,human_crx
chicken_GCA_018712725.1	d__Bacteria;p__Bacillota_A;c__Clostridia;o__Christensenellales;f__Borkfalkiaceae;g__Scatosoma;s__Scatosoma pullicola	chicken	4334_0	1	chicken
chicken_GCA_018712785.1	d__Bacteria;p__Bacillota_A;c__Clostridia;o__Lachnospirales;f__Lachnospiraceae;g__Choladousia;s__Choladousia intestinavium	chicken	8608_0	1	chicken
chicken_GCA_018712885.1	d__Bacteria;p__Bacillota_A;c__Clostridia;o__Christensenellales;f__CAG-74;g__Pullichristensenella;s__Pullichristensenella stercoripullorum	chicken	6272_3	1	chicken
chicken_GCA_018712945.1	d__Bacteria;p__Bacillota_A;c__Clostridia;o__Christensenellales;f__CAG-74;g__Pullichristensenella;s__Pullichristensenella stercorigallinarum	chicken	6274_0	1	chicken
chicken_GCA_018713005.1	d__Bacteria;p__Bacillota_A;c__Clostridia;o__Oscillospirales;f__Oscillospiraceae;g__Scatomorpha;s__Scatomorpha gallistercoris	chicken_crx	6429_1	2	chicken_crx,human_crx
chicken_GCA_018713105.1	d__Bacteria;p__Bacillota_A;c__Clostridia;o__Lachnospirales;f__Lachnospiraceae;g__Limivivens;s__Limivivens merdigallinarum	chicken	8598_0	1	chicken
chicken_GCA_018713165.1	d__Bacteria;p__Bacillota_A;c__Clostridia;o__Christensenellales;f__Borkfalkiaceae;g__Coproplasma;s__Coproplasma stercoravium	chicken	4351_0	1	chicken
chicken_GCA_018713365.1	d__Bacteria;p__Bacillota_A;c__Clostridia;o__Christensenellales;f__CAG-74;g__Pullichristensenella;s__Pullichristensenella excrementipullorum	chicken_crx	6272_1	2	chicken_crx,human_crx
chicken_GCA_018713405.1	d__Bacteria;p__Verrucomicrobiota;c__Kiritimatiellia;o__RFP12;f__UBA1067;g__Spyradenecus;s__Spyradenecus faecavium	chicken	6883_0	1	chicken
chicken_GCA_018713425.1	d__Bacteria;p__Bacillota_A;c__Clostridia;o__Christensenellales;f__CAG-74;g__Alectryocaccomicrobium;s__Alectryocaccomicrobium faecavium	chicken_crx	5665_1	2	chicken_crx,human_crx
chicken_GCA_018713465.1	d__Bacteria;p__Bacillota_A;c__Clostridia;o__Lachnospirales;f__Lachnospiraceae;g__Alectryocaccobium;s__Alectryocaccobium stercorigallinarum	chicken	8449_0	1	chicken
chicken_GCA_018713485.1	d__Bacteria;p__Pseudomonadota;c__Gammaproteobacteria;o__Enterobacterales_A;f__Succinivibrionaceae;g__Avisuccinivibrio_A;s__Avisuccinivibrio_A pullicola	chicken	5996_0	1	chicken
chicken_GCA_018713515.1	d__Bacteria;p__Bacillota_A;c__Clostridia;o__Lachnospirales;f__Lachnospiraceae;g__Scatomonas;s__Scatomonas pullistercoris	chicken	6310_0	1	chicken
chicken_GCA_018713745.1	d__Bacteria;p__Bacillota_A;c__Clostridia;o__Christensenellales;f__DTU072;g__Stercoripulliclostridium;s__Stercoripulliclostridium merdipullorum	chicken	3512_0	1	chicken
chicken_GCA_018713755.1	d__Bacteria;p__Verrucomicrobiota;c__Verrucomicrobiae;o__Opitutales;f__UBA953;g__Spyradosoma;s__Spyradosoma merdigallinarum	chicken_crx	5781_1	2	chicken_crx,human_crx
chicken_GCA_018713795.1	d__Bacteria;p__Bacillota_A;c__Clostridia;o__Christensenellales;f__CAG-917;g__Limadaptatus;s__Limadaptatus stercoripullorum	chicken	7832_0	1	chicken
chicken_GCA_018713805.1	d__Bacteria;p__Bacillota_A;c__Clostridia;o__UBA1381;f__UMGS1253;g__Aphodoplasma;s__Aphodoplasma excrementigallinarum	chicken	6018_0	1	chicken
chicken_GCA_018713905.1	d__Bacteria;p__Bacillota_A;c__Clostridia;o__Christensenellales;f__CAG-314;g__Fimimonas;s__Fimimonas merdipullorum	chicken	7818_0	1	chicken
chicken_GCA_018713965.1	d__Bacteria;p__Bacillota_A;c__Clostridia;o__Christensenellales;f__CAG-138;g__Aphodomorpha;s__Aphodomorpha intestinavium	chicken_crx	6198_1	2	chicken_crx,human_crx
chicken_GCA_018713975.1	d__Bacteria;p__Bacillota_A;c__Clostridia;o__Peptostreptococcales;f__Anaerovoracaceae;g__Lentihominibacter;s__Lentihominibacter excrementipullorum	chicken_crx	9272_1	2	chicken_crx,human_crx
chicken_GCA_018714005.1	d__Bacteria;p__Cyanobacteriota;c__Vampirovibrionia;o__Gastranaerophilales;f__Gastranaerophilaceae;g__Spyradomonas;s__Spyradomonas excrementavium	chicken_crx	1836_1	2	chicken_crx,human_crx
chicken_GCA_018714045.1	d__Bacteria;p__Bacillota_A;c__Clostridia;o__Christensenellales;f__UBA3700;g__Ornithoclostridium;s__Ornithoclostridium faecavium	chicken	3515_0	1	chicken
chicken_GCA_018714085.1	d__Bacteria;p__Bacteroidota;c__Bacteroidia;o__Bacteroidales;f__Bacteroidaceae;g__Alloprevotella;s__Alloprevotella pullistercoris	chicken	2712_1	1	chicken
chicken_GCA_018714105.1	d__Bacteria;p__Bacillota_A;c__Clostridia;o__Christensenellales;f__CAG-917;g__Faecicola;s__Faecicola pullistercoris	chicken	7864_0	1	chicken
chicken_GCA_018714125.1	d__Bacteria;p__Bacillota_A;c__Clostridia;o__Oscillospirales;f__Feifaniaceae;g__Galloscillospira_B;s__Galloscillospira_B excrementipullorum	chicken_crx	6112_1	2	chicken_crx,human_crx
chicken_GCA_018714145.1	d__Bacteria;p__Bacillota_A;c__Clostridia;o__Lachnospirales;f__Lachnospiraceae;g__Avilachnospira;s__Avilachnospira avistercoris	chicken	1692_0	1	chicken
chicken_GCA_018714185.1	d__Bacteria;p__Pseudomonadota;c__Gammaproteobacteria;o__Burkholderiales;f__Burkholderiaceae_A;g__Aphodousia;s__Aphodousia gallistercoris	chicken	4572_0	1	chicken
chicken_GCA_018714205.1	d__Bacteria;p__Pseudomonadota;c__Gammaproteobacteria;o__Burkholderiales;f__Burkholderiaceae_A;g__Aphodousia;s__Aphodousia faecipullorum	chicken_crx	4569_1	3	chicken_crx,pig_crx,human_crx
chicken_GCA_018714245.1	d__Bacteria;p__Bacillota_A;c__Clostridia;o__Lachnospirales;f__Lachnospiraceae;g__Avilachnospira;s__Avilachnospira avicola	chicken	1693_0	1	chicken
chicken_GCA_018714325.1	d__Bacteria;p__Bacillota_A;c__Clostridia;o__Lachnospirales;f__Lachnospiraceae;g__Novisyntrophococcus;s__Novisyntrophococcus excrementipullorum	chicken	8423_0	1	chicken
chicken_GCA_018714345.1	d__Bacteria;p__Pseudomonadota;c__Alphaproteobacteria;o__Rs-D84;f__Rs-D84;g__Enterousia;s__Enterousia avicola	chicken	128_0	1	chicken
chicken_GCA_018714385.1	d__Bacteria;p__Bacillota;c__Bacilli;o__RFN20;f__CAG-288;g__Enterosoma;s__Enterosoma merdigallinarum	chicken	336_0	1	chicken
chicken_GCA_018714405.1	d__Bacteria;p__Bacillota_A;c__Clostridia;o__Oscillospirales;f__Acutalibacteraceae;g__Scybalenecus;s__Scybalenecus merdavium	chicken_crx	4088_1	2	chicken_crx,human_crx
chicken_GCA_018714445.1	d__Bacteria;p__Bacillota_A;c__Clostridia;o__Christensenellales;f__CAG-74;g__Fimadaptatus;s__Fimadaptatus faecigallinarum	chicken	6212_0	1	chicken
chicken_GCA_018714485.1	d__Bacteria;p__Bacillota_A;c__Clostridia;o__Christensenellales;f__UBA3700;g__Caccalectryoclostridium;s__Caccalectryoclostridium excrementigallinarum	chicken	1710_0	1	chicken
chicken_GCA_018714505.1	d__Bacteria;p__Bacillota_C;c__Negativicutes;o__Acidaminococcales;f__Acidaminococcaceae;g__Avacidaminococcus;s__Avacidaminococcus intestinavium	chicken	9195_0	1	chicken
chicken_GCA_018714565.1	d__Bacteria;p__Bacillota_A;c__Clostridia;o__TANB77;f__CAG-508;g__Merdicola;s__Merdicola faecigallinarum	chicken_crx	1361_1	2	chicken_crx,human_crx
chicken_GCA_018714625.1	d__Bacteria;p__Bacillota_A;c__Clostridia;o__Christensenellales;f__Borkfalkiaceae;g__Coproplasma;s__Coproplasma excrementigallinarum	chicken	4355_0	1	chicken
chicken_GCA_018714645.1	d__Bacteria;p__Bacillota_A;c__Clostridia;o__UBA1381;f__UBA1381;g__Avimonoglobus;s__Avimonoglobus intestinipullorum	chicken	5808_0	1	chicken
chicken_GCA_018714755.1	d__Bacteria;p__Pseudomonadota;c__Gammaproteobacteria;o__Burkholderiales;f__Burkholderiaceae_A;g__Aphodousia;s__Aphodousia faecigallinarum	chicken	4568_0	1	chicken
chicken_GCA_018714785.1	d__Bacteria;p__Bacillota;c__Bacilli;o__RFN20;f__CAG-826;g__Enteromonas;s__Enteromonas pullicola	chicken	5776_0	1	chicken
chicken_GCA_018714805.1	d__Bacteria;p__Bacillota_A;c__Clostridia;o__Oscillospirales;f__Acutalibacteraceae;g__Fimenecus;s__Fimenecus excrementigallinarum	chicken	4235_0	1	chicken
chicken_GCA_020907855.1	d__Archaea;p__Thermoplasmatota;c__Thermoplasmata;o__Methanomassiliicoccales;f__Methanomethylophilaceae;g__UBA71;s__UBA71 sp905187815	chicken_crx	1999_1	2	chicken_crx,human_crx
chicken_GCA_018714825.1	d__Bacteria;p__Bacillota_A;c__Clostridia;o__Christensenellales;f__CAG-74;g__Pullichristensenella;s__Pullichristensenella excrementigallinarum	chicken	6266_0	1	chicken
chicken_GCA_018714845.1	d__Bacteria;p__Bacillota_A;c__Clostridia;o__Oscillospirales;f__Butyricicoccaceae;g__Ventrousia;s__Ventrousia excrementavium	chicken_crx	6293_1	2	chicken_crx,human_crx
chicken_GCA_018714855.1	d__Bacteria;p__Bacillota;c__Bacilli;o__RF39;f__UBA660;g__Aphodocola;s__Aphodocola excrementigallinarum	chicken	1496_0	1	chicken
chicken_GCA_018714885.1	d__Bacteria;p__Bacteroidota;c__Bacteroidia;o__Bacteroidales;f__Muribaculaceae;g__Limisoma;s__Limisoma intestinavium	chicken_crx	2705_1	2	chicken_crx,human_crx
chicken_GCA_018714895.1	d__Bacteria;p__Actinomycetota;c__Coriobacteriia;o__Coriobacteriales;f__Atopobiaceae;g__Coprovicinus;s__Coprovicinus sp900551595	chicken_crx	3850_1	2	chicken_crx,human_crx
chicken_GCA_018714925.1	d__Bacteria;p__Bacillota_A;c__Clostridia;o__Peptostreptococcales;f__Anaerovoracaceae;g__Lentihominibacter;s__Lentihominibacter excrementigallinarum	chicken	9273_0	1	chicken
chicken_GCA_018714965.1	d__Bacteria;p__Bacillota;c__Bacilli;o__RF39;f__UBA660;g__Fimihabitans;s__Fimihabitans intestinipullorum	chicken_crx	1701_1	2	chicken_crx,human_crx
chicken_GCA_018714975.1	d__Bacteria;p__Bacillota_A;c__Clostridia;o__Christensenellales;f__CAG-917;g__Limadaptatus;s__Limadaptatus stercorigallinarum	chicken_crx	7826_1	2	chicken_crx,human_crx
chicken_GCA_018714995.1	d__Bacteria;p__Bacillota_A;c__Clostridia;o__UBA1212;f__UBA1255;g__Egerieisoma;s__Egerieisoma faecipullorum	chicken_crx	5702_2	2	chicken_crx,human_crx
chicken_GCA_018715025.1	d__Bacteria;p__Bacillota_A;c__Clostridia;o__Oscillospirales;f__Acutalibacteraceae;g__Caccousia;s__Caccousia avistercoris	chicken	4243_0	1	chicken
chicken_GCA_018715045.1	d__Bacteria;p__Bacillota_B;c__Dehalobacteriia;o__UBA4068;f__UBA5755;g__Avidehalobacter;s__Avidehalobacter gallistercoris	chicken	3513_0	1	chicken
chicken_GCA_018715065.1	d__Bacteria;p__Bacillota;c__Bacilli;o__Erysipelotrichales;f__Coprobacillaceae;g__Fimiplasma;s__Fimiplasma intestinipullorum	chicken	958_0	1	chicken
chicken_GCA_018715105.1	d__Bacteria;p__Bacillota_A;c__Clostridia;o__Christensenellales;f__CAG-74;g__Ventricola;s__Ventricola intestinavium	chicken_crx	6227_1	2	chicken_crx,human_crx
chicken_GCA_018715125.1	d__Bacteria;p__Actinomycetota;c__Coriobacteriia;o__Coriobacteriales;f__Coriobacteriaceae;g__Coprousia;s__Coprousia avicola	chicken	5853_0	1	chicken
chicken_GCA_018715175.1	d__Bacteria;p__Bacillota_A;c__Clostridia;o__Christensenellales;f__CAG-74;g__Limiplasma;s__Limiplasma stercoravium	chicken	6246_0	1	chicken
chicken_GCA_018715195.1	d__Bacteria;p__Bacillota_A;c__Clostridia;o__Christensenellales;f__Borkfalkiaceae;g__Coproplasma;s__Coproplasma excrementavium	chicken	4353_0	1	chicken
chicken_GCA_018715245.1	d__Bacteria;p__Pseudomonadota;c__Gammaproteobacteria;o__Burkholderiales;f__Burkholderiaceae_A;g__Aphodousia;s__Aphodousia secunda_A	chicken_crx	4563_1	2	chicken_crx,human_crx
chicken_GCA_018715295.1	d__Bacteria;p__Bacteroidota;c__Bacteroidia;o__Flavobacteriales;f__UBA1820;g__Merdimorpha;s__Merdimorpha stercoravium	chicken_crx	5810_2	2	chicken_crx,human_crx
chicken_GCA_018715345.1	d__Bacteria;p__Bacillota_A;c__Clostridia;o__Lachnospirales;f__Lachnospiraceae;g__Onthocola_A;s__Onthocola_A gallistercoris	chicken	8055_0	1	chicken
chicken_GCA_018715365.1	d__Bacteria;p__Bacillota_A;c__Clostridia;o__UBA1381;f__UBA1381;g__Ornithomonoglobus_A;s__Ornithomonoglobus_A intestinigallinarum	chicken	6002_0	1	chicken
chicken_GCA_018715385.1	d__Bacteria;p__Bacteroidota;c__Bacteroidia;o__Bacteroidales;f__Bacteroidaceae;g__Avibacteroides;s__Avibacteroides faecavium	chicken	2806_0	1	chicken
chicken_GCA_018715445.1	d__Bacteria;p__Actinomycetota;c__Actinomycetia;o__Propionibacteriales;f__Propionibacteriaceae;g__Avipropionibacterium;s__Avipropionibacterium avicola	chicken	3709_0	1	chicken
chicken_GCA_018715495.1	d__Bacteria;p__Bacillota_A;c__Clostridia;o__Christensenellales;f__CAG-314;g__Limihabitans;s__Limihabitans stercoravium	chicken	1708_0	1	chicken
chicken_GCA_018715525.1	d__Bacteria;p__Bacillota_A;c__Clostridia;o__Oscillospirales;f__Ruminococcaceae;g__Faeciplasma;s__Faeciplasma pullistercoris	chicken	7684_0	1	chicken
chicken_GCA_018715545.1	d__Bacteria;p__Bacillota_A;c__Clostridia;o__Christensenellales;f__UBA1242;g__Caccovivens;s__Caccovivens faecavium	chicken	7777_1	1	chicken
chicken_GCA_018715565.1	d__Bacteria;p__Bacillota_A;c__Clostridia;o__Lachnospirales;f__Lachnospiraceae;g__Ventrimonas;s__Ventrimonas merdavium	chicken	8037_0	1	chicken
chicken_GCA_018715585.1	d__Bacteria;p__Bacillota_A;c__Clostridia;o__Christensenellales;f__CAG-74;g__Aphodomonas;s__Aphodomonas merdavium	chicken	6214_0	1	chicken
chicken_GCA_018715645.1	d__Bacteria;p__Bacillota_A;c__Clostridia;o__Lachnospirales;f__Lachnospiraceae;g__Merdisoma;s__Merdisoma merdipullorum	chicken	8438_0	1	chicken
chicken_GCA_018715685.1	d__Bacteria;p__Bacteroidota;c__Bacteroidia;o__Bacteroidales;f__UBA932;g__Cryptobacteroides;s__Cryptobacteroides merdipullorum	chicken	2589_0	1	chicken
chicken_GCA_018715725.1	d__Bacteria;p__Actinomycetota;c__Coriobacteriia;o__Coriobacteriales;f__Eggerthellaceae;g__Aveggerthella;s__Aveggerthella excrementigallinarum	chicken_crx	5954_1	2	chicken_crx,human_crx
chicken_GCA_018715745.1	d__Bacteria;p__Bacteroidota;c__Bacteroidia;o__Bacteroidales;f__UBA932;g__Coprenecus;s__Coprenecus stercoripullorum	chicken	2576_0	1	chicken
chicken_GCA_018715765.1	d__Bacteria;p__Bacillota_A;c__Clostridia;o__Oscillospirales;f__Acutalibacteraceae;g__Fimivicinus;s__Fimivicinus intestinavium	chicken_crx	6021_1	2	chicken_crx,human_crx
chicken_GCA_018715775.1	d__Bacteria;p__Bacillota_A;c__Clostridia;o__Lachnospirales;f__Lachnospiraceae;g__Fimousia;s__Fimousia stercorigallinarum	chicken	8561_0	1	chicken
chicken_GCA_018715805.1	d__Bacteria;p__Bacillota_A;c__Clostridia;o__Oscillospirales;f__Oscillospiraceae;g__Faecousia;s__Faecousia intestinigallinarum	chicken	6688_0	1	chicken
chicken_GCA_018715825.1	d__Bacteria;p__Bacillota;c__Bacilli;o__Acholeplasmatales;f__Anaeroplasmataceae;g__Anaeroplasma;s__Anaeroplasma faecigallinarum	chicken	1066_0	1	chicken
chicken_GCA_018715835.1	d__Bacteria;p__Bacillota_A;c__Clostridia;o__Oscillospirales;f__Oscillospiraceae;g__Faecousia;s__Faecousia intestinavium	chicken	6728_0	1	chicken
chicken_GCA_018715885.1	d__Bacteria;p__Bacteroidota;c__Bacteroidia;o__Bacteroidales;f__UBA11471;g__UBA11471;s__UBA11471 sp000434215	chicken_crx	2935_1	2	chicken_crx,human_crx
chicken_GCA_018715935.1	d__Bacteria;p__Actinomycetota;c__Coriobacteriia;o__Coriobacteriales;f__Eggerthellaceae;g__Aphodovivens;s__Aphodovivens excrementavium	chicken	5959_0	1	chicken
chicken_GCA_018715985.1	d__Bacteria;p__Bacillota_A;c__Clostridia;o__Oscillospirales;f__Oscillospiraceae;g__Enterenecus;s__Enterenecus avicola	chicken	6627_0	1	chicken
chicken_GCA_018716005.1	d__Bacteria;p__Bacillota_A;c__Clostridia;o__Oscillospirales;f__Oscillospiraceae;g__Scatomorpha;s__Scatomorpha stercoravium	chicken	6427_0	1	chicken
chicken_GCA_018716015.1	d__Bacteria;p__Bacillota_A;c__Clostridia;o__Oscillospirales;f__Oscillospiraceae;g__Enterenecus;s__Enterenecus stercoripullorum	chicken	6633_0	1	chicken
chicken_GCA_018716115.1	d__Bacteria;p__Bacillota;c__Bacilli;o__RF39;f__UBA660;g__Scybalousia;s__Scybalousia intestinigallinarum	chicken_crx	1473_1	2	chicken_crx,human_crx
chicken_GCA_018716225.1	d__Bacteria;p__Bacillota;c__Bacilli;o__RF39;f__UBA660;g__Onthousia;s__Onthousia faecigallinarum	chicken	1504_0	1	chicken
chicken_GCA_018716285.1	d__Bacteria;p__Bacillota_A;c__Clostridia;o__Oscillospirales;f__Ruminococcaceae;g__Merdivicinus;s__Merdivicinus faecavium	chicken	4498_0	1	chicken
chicken_GCA_018716385.1	d__Bacteria;p__Bacillota_A;c__Clostridia;o__Oscillospirales;f__Oscillospiraceae;g__Enterenecus;s__Enterenecus merdae	chicken	6631_2	1	chicken
chicken_GCA_018716485.1	d__Bacteria;p__Bacillota_A;c__Clostridia;o__Lachnospirales;f__Lachnospiraceae;g__Scybalocola;s__Scybalocola faecipullorum	chicken	8679_0	1	chicken
chicken_GCA_018716525.1	d__Bacteria;p__Bacillota_A;c__Clostridia;o__Christensenellales;f__CAG-74;g__Ventricola;s__Ventricola gallistercoris	chicken	6228_0	1	chicken
chicken_GCA_018716565.1	d__Bacteria;p__Cyanobacteriota;c__Vampirovibrionia;o__Gastranaerophilales;f__Gastranaerophilaceae;g__Avigastranaerophilus;s__Avigastranaerophilus faecigallinarum	chicken	1831_1	1	chicken
chicken_GCA_018716575.1	d__Bacteria;p__Bacillota_A;c__Clostridia;o__Lachnospirales;f__Lachnospiraceae;g__Scatomonas;s__Scatomonas merdavium	chicken	7921_0	1	chicken
chicken_GCA_018716625.1	d__Bacteria;p__Cyanobacteriota;c__Vampirovibrionia;o__Gastranaerophilales;f__RUG14156;g__Galligastranaerophilus;s__Galligastranaerophilus intestinavium	chicken	1843_0	1	chicken
chicken_GCA_018716635.1	d__Bacteria;p__Bacillota_A;c__Clostridia;o__Oscillospirales;f__Oscillospiraceae;g__Scatomorpha;s__Scatomorpha pullistercoris	chicken_crx	6420_1	2	chicken_crx,human_crx
chicken_GCA_018716745.1	d__Bacteria;p__Cyanobacteriota;c__Vampirovibrionia;o__Gastranaerophilales;f__Gastranaerophilaceae;g__Scatenecus;s__Scatenecus faecavium	chicken_crx	1946_1	2	chicken_crx,human_crx
chicken_GCA_018716755.1	d__Bacteria;p__Bacillota_A;c__Clostridia;o__Christensenellales;f__CAG-74;g__Alectryocaccomicrobium;s__Alectryocaccomicrobium excrementavium	chicken_crx	5665_2	2	chicken_crx,human_crx
chicken_GCA_018716795.1	d__Bacteria;p__Bacillota_A;c__Clostridia;o__Oscillospirales;f__Oscillospiraceae;g__Scatomorpha;s__Scatomorpha merdipullorum	chicken	6428_0	1	chicken
chicken_GCA_018716805.1	d__Bacteria;p__Bacillota_A;c__Clostridia;o__Christensenellales;f__CAG-74;g__Faecivicinus;s__Faecivicinus avistercoris	chicken	6275_0	1	chicken
chicken_GCA_018716975.1	d__Bacteria;p__Bacillota_A;c__Clostridia;o__Oscillospirales;f__Acutalibacteraceae;g__Gallacutalibacter_A;s__Gallacutalibacter_A stercoravium	chicken	4480_0	1	chicken
chicken_GCA_018883555.1	d__Bacteria;p__Bacteroidota;c__Bacteroidia;o__Bacteroidales;f__Bacteroidaceae;g__Phocaeicola;s__Phocaeicola faecigallinarum	chicken	2783_2	1	chicken
chicken_GCA_018883625.1	d__Bacteria;p__Spirochaetota;c__Spirochaetia;o__Treponematales;f__Treponemataceae;g__Treponema_F;s__Treponema_F excrementipullorum	chicken_crx	629_1	2	chicken_crx,pig_crx
chicken_GCA_018883635.1	d__Bacteria;p__Bacillota;c__Bacilli;o__Lactobacillales;f__Lactobacillaceae;g__Lactobacillus;s__Lactobacillus pullistercoris	chicken	523_0	1	chicken
chicken_GCA_018883665.1	d__Bacteria;p__Bacteroidota;c__Bacteroidia;o__Bacteroidales;f__Bacteroidaceae;g__Paraprevotella;s__Paraprevotella stercoravium	chicken	2688_0	1	chicken
chicken_GCA_018883675.1	d__Bacteria;p__Bacillota;c__Bacilli;o__Lactobacillales;f__Lactobacillaceae;g__F6-6636;s__F6-6636 sp018883675	chicken	7174_0	1	chicken
chicken_GCA_018883705.1	d__Bacteria;p__Bacillota_A;c__Clostridia;o__Lachnospirales;f__Cellulosilyticaceae;g__Cellulosilyticum;s__Cellulosilyticum pullistercoris	chicken	944_0	1	chicken
chicken_GCA_018883715.1	d__Bacteria;p__Bacillota_A;c__Clostridia;o__Oscillospirales;f__Ruminococcaceae;g__Fournierella;s__Fournierella pullistercoris	chicken	6191_0	1	chicken
chicken_GCA_018883725.1	d__Bacteria;p__Fusobacteriota;c__Fusobacteriia;o__Fusobacteriales;f__Fusobacteriaceae;g__Fusobacterium_A;s__Fusobacterium_A sp900549465	chicken_crx	1144_1	2	chicken_crx,human_crx
chicken_GCA_018883785.1	d__Bacteria;p__Bacteroidota;c__Bacteroidia;o__Bacteroidales;f__Bacteroidaceae;g__Mediterranea;s__Mediterranea intestinipullorum	chicken	3031_2	1	chicken
chicken_GCA_018883805.1	d__Bacteria;p__Bacillota;c__Bacilli;o__Lactobacillales;f__Lactobacillaceae;g__Limosilactobacillus;s__Limosilactobacillus merdavium	chicken_crx	489_1	3	chicken_crx,pig_crx,human_crx
chicken_GCA_018883815.1	d__Bacteria;p__Bacillota;c__Bacilli;o__Mycoplasmatales;f__Mycoplasmoidaceae;g__Ureaplasma;s__Ureaplasma intestinipullorum	chicken	1052_0	1	chicken
chicken_GCA_018883865.1	d__Bacteria;p__Pseudomonadota;c__Gammaproteobacteria;o__Enterobacterales_A;f__Aeromonadaceae;g__Oceanisphaera;s__Oceanisphaera merdipullorum	chicken	6989_0	1	chicken
chicken_GCA_018883885.1	d__Bacteria;p__Bacillota_A;c__Clostridia;o__Oscillospirales;f__Ruminococcaceae;g__Faecalibacterium;s__Faecalibacterium intestinavium	chicken	6501_0	1	chicken
chicken_GCA_018883895.1	d__Bacteria;p__Pseudomonadota;c__Gammaproteobacteria;o__Enterobacterales_A;f__Succinivibrionaceae;g__Avisuccinivibrio;s__Avisuccinivibrio merdipullorum	chicken	101_0	1	chicken
chicken_GCA_018883945.1	d__Bacteria;p__Pseudomonadota;c__Gammaproteobacteria;o__Pseudomonadales;f__Moraxellaceae;g__Acinetobacter;s__Acinetobacter avistercoris	chicken	9457_0	1	chicken
chicken_GCA_018883965.1	d__Bacteria;p__Bacteroidota;c__Bacteroidia;o__Bacteroidales;f__Bacteroidaceae;g__Phocaeicola;s__Phocaeicola merdigallinarum	chicken_crx	2797_3	2	chicken_crx,human_crx
chicken_GCA_018883975.1	d__Bacteria;p__Bacillota_A;c__Clostridia;o__Lachnospirales;f__Cellulosilyticaceae;g__Zhenhengia;s__Zhenhengia yiwuensis	chicken	947_2	1	chicken
chicken_GCA_018883985.1	d__Bacteria;p__Bacillota_A;c__Clostridia;o__Lachnospirales;f__Lachnospiraceae;g__Ruminococcus_B;s__Ruminococcus_B intestinipullorum	chicken	7967_0	1	chicken
chicken_GCA_018884025.1	d__Bacteria;p__Bacteroidota;c__Bacteroidia;o__Bacteroidales;f__Bacteroidaceae;g__Phocaeicola;s__Phocaeicola faecipullorum	chicken_crx	2784_1	2	chicken_crx,human_crx
chicken_GCA_018884035.1	d__Bacteria;p__Pseudomonadota;c__Gammaproteobacteria;o__Enterobacterales_A;f__Succinivibrionaceae;g__Anaerobiospirillum;s__Anaerobiospirillum pullicola	chicken	106_0	1	chicken
chicken_GCA_019112735.1	d__Bacteria;p__Bacillota_A;c__Clostridia;o__Lachnospirales;f__Lachnospiraceae;g__Mediterraneibacter;s__Mediterraneibacter guildfordensis	chicken	8173_1	1	chicken
chicken_GCA_019112765.1	d__Bacteria;p__Bacillota_A;c__Clostridia;o__Lachnospirales;f__Lachnospiraceae;g__Mediterraneibacter;s__Mediterraneibacter norwichensis	chicken	8181_1	1	chicken
chicken_GCA_019112825.1	d__Bacteria;p__Bacteroidota;c__Bacteroidia;o__Bacteroidales;f__Rikenellaceae;g__Alistipes;s__Alistipes excrementigallinarum	chicken_crx	2645_1	2	chicken_crx,human_crx
chicken_GCA_019112845.1	d__Bacteria;p__Bacillota_A;c__Clostridia;o__Christensenellales;f__Pumilibacteraceae;g__Protoclostridium;s__Protoclostridium gallicola	chicken_crx	4310_1	2	chicken_crx,human_crx
chicken_GCA_019112865.1	d__Bacteria;p__Campylobacterota;c__Campylobacteria;o__Campylobacterales;f__Helicobacteraceae;g__Helicobacter_F;s__Helicobacter_F avicola	chicken	851_0	1	chicken
chicken_GCA_019112875.1	d__Bacteria;p__Pseudomonadota;c__Gammaproteobacteria;o__Burkholderiales;f__Burkholderiaceae_B;g__Aquabacterium;s__Aquabacterium excrementipullorum	chicken	5339_0	1	chicken
chicken_GCA_019112895.1	d__Bacteria;p__Actinomycetota;c__Actinomycetia;o__Mycobacteriales;f__Micromonosporaceae;g__Stackebrandtia;s__Stackebrandtia faecavium	chicken	5299_0	1	chicken
chicken_GCA_019112925.1	d__Bacteria;p__Bacteroidota;c__Bacteroidia;o__Bacteroidales;f__Rikenellaceae;g__Alistipes_A;s__Alistipes_A pullistercoris	chicken_crx	3050_1	2	chicken_crx,human_crx
chicken_GCA_019112945.1	d__Bacteria;p__Bacillota_A;c__Clostridia;o__Monoglobales;f__Monoglobaceae;g__Monoglobus;s__Monoglobus merdigallinarum	chicken	5758_0	1	chicken
chicken_GCA_019112965.1	d__Bacteria;p__Pseudomonadota;c__Alphaproteobacteria;o__Sphingomonadales;f__Sphingomonadaceae;g__Sphingomonas;s__Sphingomonas excrementigallinarum	chicken	4940_0	1	chicken
chicken_GCA_019112985.1	d__Bacteria;p__Bacillota_A;c__Clostridia;o__Oscillospirales;f__Butyricicoccaceae;g__Butyricicoccus_A;s__Butyricicoccus_A stercorigallinarum	chicken	6162_0	1	chicken
chicken_GCA_019113025.1	d__Bacteria;p__Pseudomonadota;c__Gammaproteobacteria;o__Enterobacterales_A;f__Succinivibrionaceae;g__Anaerobiospirillum;s__Anaerobiospirillum stercoravium	chicken	108_0	1	chicken
chicken_GCA_019113035.1	d__Bacteria;p__Bacillota;c__Bacilli;o__Staphylococcales;f__Salinicoccaceae;g__Salinicoccus;s__Salinicoccus merdavium	chicken	934_0	1	chicken
chicken_GCA_019113095.1	d__Bacteria;p__Bacteroidota;c__Bacteroidia;o__Bacteroidales;f__Bacteroidaceae;g__Prevotella;s__Prevotella massiliensis	chicken_crx	2457_1	2	chicken_crx,human_crx
chicken_GCA_019113125.1	d__Bacteria;p__Bacillota_A;c__Clostridia;o__Oscillospirales;f__Ruminococcaceae;g__Pygmaiobacter;s__Pygmaiobacter gallistercoris	chicken	6140_0	1	chicken
chicken_GCA_019113165.1	d__Bacteria;p__Desulfobacterota;c__Desulfovibrionia;o__Desulfovibrionales;f__Desulfovibrionaceae;g__Desulfovibrio;s__Desulfovibrio intestinipullorum	chicken	6798_0	1	chicken
chicken_GCA_019113175.1	d__Bacteria;p__Bacillota_A;c__Clostridia;o__Lachnospirales;f__Lachnospiraceae;g__Eisenbergiella;s__Eisenbergiella stercoravium	chicken_crx	8466_1	2	chicken_crx,human_crx
chicken_GCA_019113205.1	d__Bacteria;p__Bacillota;c__Bacilli;o__Bacillales_D;f__Amphibacillaceae;g__Pseudogracilibacillus;s__Pseudogracilibacillus intestinigallinarum	chicken	8749_0	1	chicken
chicken_GCA_019113245.1	d__Bacteria;p__Spirochaetota;c__Spirochaetia;o__Sphaerochaetales;f__Sphaerochaetaceae;g__Ornithospirochaeta;s__Ornithospirochaeta avicola	chicken	718_0	1	chicken
chicken_GCA_019113275.1	d__Bacteria;p__Bacillota_A;c__Clostridia;o__Christensenellales;f__Pumilibacteraceae;g__Protoclostridium;s__Protoclostridium stercorigallinarum	chicken	4306_0	1	chicken
chicken_GCA_019113295.1	d__Bacteria;p__Bacillota;c__Bacilli;o__Staphylococcales;f__Salinicoccaceae;g__Salinicoccus;s__Salinicoccus stercoripullorum	chicken	935_0	1	chicken
chicken_GCA_019113305.1	d__Bacteria;p__Pseudomonadota;c__Gammaproteobacteria;o__Cardiobacteriales;f__Wohlfahrtiimonadaceae;g__Ignatzschineria;s__Ignatzschineria merdigallinarum	chicken_crx	1971_1	2	chicken_crx,pig_crx
chicken_GCA_019113365.1	d__Bacteria;p__Bacillota_A;c__Clostridia;o__Oscillospirales;f__Acutalibacteraceae;g__Heritagella;s__Heritagella caecorum	chicken	6050_1	1	chicken
chicken_GCA_019113425.1	d__Bacteria;p__Bacillota_A;c__Clostridia;o__Oscillospirales;f__Oscillospiraceae;g__Heteroscilispira;s__Heteroscilispira lomanii	chicken	6147_0	1	chicken
chicken_GCA_019113445.1	d__Bacteria;p__Bacillota;c__Bacilli;o__Erysipelotrichales;f__Erysipelotrichaceae;g__Faecalicoccus;s__Faecalicoccus acidiformans	chicken	990_0	1	chicken
chicken_GCA_019113455.1	d__Bacteria;p__Spirochaetota;c__Spirochaetia;o__Treponematales;f__Treponemataceae;g__DXHG01;s__DXHG01 sp019113455	chicken	694_0	1	chicken
chicken_GCA_019113465.1	d__Bacteria;p__Bacteroidota;c__Bacteroidia;o__Bacteroidales;f__Rikenellaceae;g__Alistipes_A;s__Alistipes_A pullicola	chicken_crx	3182_1	2	chicken_crx,human_crx
chicken_GCA_019113475.1	d__Bacteria;p__Bacillota_A;c__Clostridia;o__Lachnospirales;f__Lachnospiraceae;g__Dorea_C;s__Dorea_C intestinavium	chicken	9144_0	1	chicken
chicken_GCA_019113545.1	d__Bacteria;p__Bacillota;c__Bacilli;o__Staphylococcales;f__Salinicoccaceae;g__Jeotgalicoccus;s__Jeotgalicoccus meleagridis	chicken	446_0	1	chicken
chicken_GCA_019113555.1	d__Bacteria;p__Actinomycetota;c__Actinomycetia;o__Propionibacteriales;f__Propionibacteriaceae;g__Luteococcus;s__Luteococcus avicola	chicken	4728_0	1	chicken
chicken_GCA_019113605.1	d__Bacteria;p__Bacillota;c__Bacilli;o__Paenibacillales;f__Paenibacillaceae;g__Pristimantibacillus;s__Pristimantibacillus intestinavium	chicken	7109_0	1	chicken
chicken_GCA_019113615.1	d__Bacteria;p__Bacillota_A;c__Clostridia;o__Oscillospirales;f__Acutalibacteraceae;g__Acutalibacter;s__Acutalibacter stercoravium	chicken_crx	6770_1	2	chicken_crx,human_crx
chicken_GCA_019113645.1	d__Bacteria;p__Bacillota_A;c__Clostridia;o__Lachnospirales;f__Lachnospiraceae;g__Mediterraneibacter;s__Mediterraneibacter vanvlietii	chicken_crx	8165_1	2	chicken_crx,human_crx
chicken_GCA_019113675.1	d__Bacteria;p__Actinomycetota;c__Actinomycetia;o__Actinomycetales;f__Micrococcaceae;g__Yaniella;s__Yaniella excrementigallinarum	chicken	389_0	1	chicken
chicken_GCA_019113685.1	d__Bacteria;p__Bacillota_A;c__Clostridia;o__Peptostreptococcales;f__Anaerovoracaceae;g__Gallibacter;s__Gallibacter intestinalis	chicken_crx	9378_1	2	chicken_crx,human_crx
chicken_GCA_019113785.1	d__Bacteria;p__Bacillota_A;c__Clostridia;o__Oscillospirales;f__Ruminococcaceae;g__Ruthenibacterium;s__Ruthenibacterium merdigallinarum	chicken	6313_0	1	chicken
chicken_GCA_019113825.1	d__Bacteria;p__Actinomycetota;c__Actinomycetia;o__Mycobacteriales;f__Micromonosporaceae;g__Stackebrandtia;s__Stackebrandtia excrementipullorum	chicken	5300_0	1	chicken
chicken_GCA_019113865.1	d__Bacteria;p__Bacillota_A;c__Clostridia;o__Monoglobales;f__Monoglobaceae;g__Roslinia;s__Roslinia caecavium	chicken	5760_1	1	chicken
chicken_GCA_019113885.1	d__Bacteria;p__Bacteroidota;c__Bacteroidia;o__Bacteroidales;f__Rikenellaceae;g__Alistipes;s__Alistipes intestinipullorum	chicken	2640_0	1	chicken
chicken_GCA_019113915.1	d__Bacteria;p__Actinomycetota;c__Coriobacteriia;o__Coriobacteriales;f__Eggerthellaceae;g__Gordonibacter;s__Gordonibacter avicola	chicken	5951_0	1	chicken
chicken_GCA_019113945.1	d__Bacteria;p__Bacillota_A;c__Clostridia;o__Oscillospirales;f__Acutalibacteraceae;g__Avimonas;s__Avimonas caecicola	chicken	6081_0	1	chicken
chicken_GCA_019113985.1	d__Bacteria;p__Bacillota;c__Bacilli;o__Lactobacillales;f__Lactobacillaceae;g__Levilactobacillus;s__Levilactobacillus faecigallinarum	chicken	537_0	1	chicken
chicken_GCA_019114005.1	d__Bacteria;p__Bacillota_A;c__Clostridia;o__Lachnospirales;f__Lachnospiraceae;g__Acetatifactor;s__Acetatifactor stercoripullorum	chicken	8338_0	1	chicken
chicken_GCA_019114015.1	d__Bacteria;p__Bacteroidota;c__Bacteroidia;o__Bacteroidales;f__P3;g__Onthomorpha;s__Onthomorpha intestinigallinarum	chicken	2272_0	1	chicken
chicken_GCA_019114065.1	d__Bacteria;p__Bacillota_A;c__Clostridia;o__Lachnospirales;f__Lachnospiraceae;g__Massilistercora;s__Massilistercora gallistercoris	chicken	8155_0	1	chicken
chicken_GCA_019114085.1	d__Bacteria;p__Bacillota_A;c__Clostridia;o__Oscillospirales;f__Acutalibacteraceae;g__Eubacterium_R;s__Eubacterium_R faecipullorum	chicken_crx	7542_1	2	chicken_crx,human_crx
chicken_GCA_019114105.1	d__Bacteria;p__Bacillota;c__Bacilli;o__Lactobacillales;f__Lactobacillaceae;g__Ligilactobacillus;s__Ligilactobacillus excrementipullorum	chicken	2845_0	1	chicken
chicken_GCA_019114115.1	d__Bacteria;p__Actinomycetota;c__Actinomycetia;o__Actinomycetales;f__Micrococcaceae;g__Nesterenkonia;s__Nesterenkonia stercoripullorum	chicken	4642_0	1	chicken
chicken_GCA_019114135.1	d__Bacteria;p__Actinomycetota;c__Actinomycetia;o__Mycobacteriales;f__Mycobacteriaceae;g__Corynebacterium;s__Corynebacterium avicola	chicken	4828_0	1	chicken
chicken_GCA_019114175.1	d__Bacteria;p__Actinomycetota;c__Actinomycetia;o__Mycobacteriales;f__Mycobacteriaceae;g__Corynebacterium;s__Corynebacterium gallistercoris	chicken	4824_0	1	chicken
chicken_GCA_019114225.1	d__Bacteria;p__Bacillota_A;c__Clostridia;o__Oscillospirales;f__Ruminococcaceae;g__Fournierella;s__Fournierella pullicola	chicken	6443_4	1	chicken
chicken_GCA_019114285.1	d__Bacteria;p__Bacteroidota;c__Bacteroidia;o__Bacteroidales;f__Marinifilaceae;g__Odoribacter;s__Odoribacter faecigallinarum	chicken	2679_0	1	chicken
chicken_GCA_019114325.1	d__Bacteria;p__Bacillota_A;c__Clostridia;o__Christensenellales;f__Borkfalkiaceae;g__Gallimonas;s__Gallimonas faecium	chicken_crx	4366_1	2	chicken_crx,human_crx
chicken_GCA_019114365.1	d__Bacteria;p__Verrucomicrobiota;c__Verrucomicrobiae;o__Verrucomicrobiales;f__Akkermansiaceae;g__Akkermansia;s__Akkermansia intestinigallinarum	chicken	3772_0	1	chicken
chicken_GCA_019114385.1	d__Bacteria;p__Bacillota;c__Bacilli;o__Lactobacillales;f__Lactobacillaceae;g__Ligilactobacillus;s__Ligilactobacillus excrementigallinarum	chicken	471_0	1	chicken
chicken_GCA_019114405.1	d__Bacteria;p__Bacillota_A;c__Clostridia;o__Oscillospirales;f__Oscillospiraceae;g__Pseudoscilispira;s__Pseudoscilispira falkowii	chicken	6655_0	1	chicken
chicken_GCA_019114445.1	d__Bacteria;p__Bacteroidota;c__Bacteroidia;o__Bacteroidales;f__Barnesiellaceae;g__Barnesiella;s__Barnesiella excrementigallinarum	chicken	2969_0	1	chicken
chicken_GCA_019114485.1	d__Bacteria;p__Bacteroidota;c__Bacteroidia;o__Bacteroidales;f__Tannerellaceae;g__Parabacteroides;s__Parabacteroides faecavium	chicken_crx	2928_1	3	chicken_crx,pig_crx,human_crx
chicken_GCA_019114495.1	d__Bacteria;p__Bacillota_A;c__Clostridia;o__Lachnospirales;f__Lachnospiraceae;g__Blautia;s__Blautia stercoravium	chicken	8504_1	1	chicken
chicken_GCA_019114565.1	d__Bacteria;p__Desulfobacterota;c__Desulfovibrionia;o__Desulfovibrionales;f__Desulfovibrionaceae;g__Desulfovibrio;s__Desulfovibrio intestinigallinarum	chicken	6815_1	1	chicken
chicken_GCA_019114605.1	d__Bacteria;p__Bacillota;c__Bacilli;o__Bacillales;f__Planococcaceae;g__Kurthia;s__Kurthia intestinigallinarum	chicken_crx	8730_1	2	chicken_crx,human_crx
chicken_GCA_019114625.1	d__Bacteria;p__Bacillota_A;c__Clostridia;o__Christensenellales;f__Borkfalkiaceae;g__Borkfalkia;s__Borkfalkia faecigallinarum	chicken	4292_0	1	chicken
chicken_GCA_019114645.1	d__Bacteria;p__Pseudomonadota;c__Gammaproteobacteria;o__Pseudomonadales;f__Halomonadaceae;g__Halomonas;s__Halomonas stercoripullorum	chicken	2312_0	1	chicken
chicken_GCA_019114665.1	d__Bacteria;p__Bacteroidota;c__Bacteroidia;o__Bacteroidales;f__Barnesiellaceae;g__Barnesiella_A;s__Barnesiella_A excrementipullorum	chicken_crx	2971_1	2	chicken_crx,human_crx
chicken_GCA_019114685.1	d__Bacteria;p__Bacillota_A;c__Clostridia;o__Lachnospirales;f__Lachnospiraceae;g__Mediterraneibacter;s__Mediterraneibacter caccavium	chicken	8166_1	1	chicken
chicken_GCA_019114705.1	d__Bacteria;p__Bacillota_A;c__Clostridia;o__Lachnospirales;f__Lachnospiraceae;g__Blautia_A;s__Blautia_A gallistercoris	chicken_crx	7920_1	2	chicken_crx,human_crx
chicken_GCA_019114715.1	d__Bacteria;p__Bacteroidota;c__Bacteroidia;o__Sphingobacteriales;f__Sphingobacteriaceae;g__Sphingobacterium;s__Sphingobacterium stercoripullorum	chicken	2728_0	1	chicken
chicken_GCA_019114745.1	d__Bacteria;p__Bacillota_A;c__Clostridia;o__Lachnospirales;f__Lachnospiraceae;g__Mediterraneibacter;s__Mediterraneibacter colneyensis	chicken	8175_0	1	chicken
chicken_GCA_019114785.1	d__Bacteria;p__Pseudomonadota;c__Gammaproteobacteria;o__Enterobacterales_A;f__Succinivibrionaceae;g__Anaerobiospirillum;s__Anaerobiospirillum pullistercoris	chicken	107_0	1	chicken
chicken_GCA_019114805.1	d__Bacteria;p__Bacillota_C;c__Negativicutes;o__Selenomonadales;f__Selenomonadaceae;g__Megamonas;s__Megamonas gallistercoris	chicken_crx	8790_1	2	chicken_crx,human_crx
chicken_GCA_019114825.1	d__Bacteria;p__Bacillota_A;c__Clostridia;o__Oscillospirales;f__Ruminococcaceae;g__Anaerotruncus;s__Anaerotruncus excrementipullorum	chicken	6319_0	1	chicken
chicken_GCA_019114885.1	d__Bacteria;p__Bacillota_A;c__Clostridia;o__Lachnospirales;f__Lachnospiraceae;g__Anaerobutyricum;s__Anaerobutyricum stercoripullorum	chicken	8430_0	1	chicken
chicken_GCA_019114905.1	d__Bacteria;p__Bacillota;c__Bacilli;o__Lactobacillales;f__Enterococcaceae;g__Enterococcus_C;s__Enterococcus_C diestrammenae_A	chicken	8887_0	1	chicken
chicken_GCA_019114925.1	d__Bacteria;p__Actinomycetota;c__Actinomycetia;o__Mycobacteriales;f__Mycobacteriaceae;g__Corynebacterium;s__Corynebacterium faecipullorum	chicken	4845_3	1	chicken
chicken_GCA_019114945.1	d__Bacteria;p__Bacteroidota;c__Bacteroidia;o__Bacteroidales;f__Tannerellaceae;g__Parabacteroides;s__Parabacteroides intestinigallinarum	chicken	2918_0	1	chicken
chicken_GCA_019115005.1	d__Bacteria;p__Bacillota_A;c__Clostridia;o__Lachnospirales;f__Lachnospiraceae;g__Fusicatenibacter;s__Fusicatenibacter merdavium	chicken	8618_0	1	chicken
chicken_GCA_019115075.1	d__Bacteria;p__Bacteroidota;c__Bacteroidia;o__Bacteroidales;f__Rikenellaceae;g__Alistipes;s__Alistipes avistercoris	chicken_crx	2646_1	2	chicken_crx,human_crx
chicken_GCA_019115085.1	d__Bacteria;p__Bacillota_A;c__Clostridia;o__Oscillospirales;f__Butyricicoccaceae;g__Agathobaculum;s__Agathobaculum pullicola	chicken	6172_0	1	chicken
chicken_GCA_019115145.1	d__Bacteria;p__Bacillota_A;c__Clostridia;o__Lachnospirales;f__Lachnospiraceae;g__Lachnoclostridium_B;s__Lachnoclostridium_B sp000765215	chicken_crx	8141_1	2	chicken_crx,human_crx
chicken_GCA_019115185.1	d__Bacteria;p__Bacillota_A;c__Clostridia;o__Oscillospirales;f__Butyricicoccaceae;g__Agathobaculum;s__Agathobaculum merdipullorum	chicken	6173_0	1	chicken
chicken_GCA_019115195.1	d__Bacteria;p__Bacillota_A;c__Clostridia;o__Oscillospirales;f__Ruminococcaceae;g__Heteroruminococcus;s__Heteroruminococcus faecigallinarum	chicken	6326_0	1	chicken
chicken_GCA_019115225.1	d__Bacteria;p__Bacillota_A;c__Clostridia;o__Oscillospirales;f__Oscillospiraceae;g__Evtepia;s__Evtepia faecigallinarum	chicken	6593_2	1	chicken
chicken_GCA_019115265.1	d__Bacteria;p__Bacillota_A;c__Clostridia;o__Oscillospirales;f__Oscillospiraceae;g__Pseudoflavonifractor_A;s__Pseudoflavonifractor_A merdigallinarum	chicken	6619_0	1	chicken
chicken_GCA_019115285.1	d__Bacteria;p__Bacillota_A;c__Clostridia;o__Oscillospirales;f__Acutalibacteraceae;g__Acutalibacter;s__Acutalibacter pullistercoris	chicken	6769_0	1	chicken
chicken_GCA_019115305.1	d__Bacteria;p__Bacillota_A;c__Clostridia;o__Oscillospirales;f__Ruminococcaceae;g__Anaerofilum;s__Anaerofilum excrementigallinarum	chicken	6447_0	1	chicken
chicken_GCA_019115335.1	d__Bacteria;p__Actinomycetota;c__Actinomycetia;o__Actinomycetales;f__Dermabacteraceae;g__Brachybacterium;s__Brachybacterium merdigallinarum	chicken	4747_0	1	chicken
chicken_GCA_019115345.1	d__Bacteria;p__Bacillota_A;c__Clostridia;o__Oscillospirales;f__Oscillospiraceae;g__Intestinimonas;s__Intestinimonas stercorigallinarum	chicken	6614_0	1	chicken
chicken_GCA_019115425.1	d__Bacteria;p__Bacillota_A;c__Clostridia;o__Oscillospirales;f__Butyricicoccaceae;g__Agathobaculum;s__Agathobaculum merdigallinarum	chicken	6180_0	1	chicken
chicken_GCA_019115445.1	d__Bacteria;p__Actinomycetota;c__Actinomycetia;o__Streptosporangiales;f__Streptosporangiaceae;g__Nocardiopsis;s__Nocardiopsis merdipullorum	chicken	4807_0	1	chicken
chicken_GCA_019115455.1	d__Bacteria;p__Bacillota_A;c__Clostridia;o__Oscillospirales;f__Acutalibacteraceae;g__Eubacterium_R;s__Eubacterium_R faecigallinarum	chicken_crx	7528_1	2	chicken_crx,human_crx
chicken_GCA_019115485.1	d__Bacteria;p__Bacteroidota;c__Bacteroidia;o__Bacteroidales;f__Barnesiellaceae;g__Barnesiella;s__Barnesiella excrementavium	chicken	2966_1	1	chicken
chicken_GCA_019115505.1	d__Bacteria;p__Actinomycetota;c__Coriobacteriia;o__Coriobacteriales;f__Atopobiaceae;g__Thermophilibacter;s__Thermophilibacter avicola	chicken	5884_1	1	chicken
chicken_GCA_019115525.1	d__Bacteria;p__Campylobacterota;c__Campylobacteria;o__Campylobacterales;f__Helicobacteraceae;g__Helicobacter_G;s__Helicobacter_G avistercoris	chicken	819_0	1	chicken
chicken_GCA_019115545.1	d__Bacteria;p__Bacillota_A;c__Clostridia;o__Oscillospirales;f__Oscillospiraceae;g__Evtepia;s__Evtepia faecavium	chicken	6592_2	1	chicken
chicken_GCA_019115585.1	d__Bacteria;p__Bacteroidota;c__Bacteroidia;o__Bacteroidales;f__Bacteroidaceae;g__Paraprevotella;s__Paraprevotella stercorigallinarum	chicken_crx	2197_1	2	chicken_crx,human_crx
chicken_GCA_019115615.1	d__Bacteria;p__Bacillota_A;c__Clostridia;o__Oscillospirales;f__Butyricicoccaceae;g__Agathobaculum;s__Agathobaculum merdavium	chicken	6174_0	1	chicken
chicken_GCA_019115645.1	d__Bacteria;p__Bacillota_A;c__Clostridia;o__Lachnospirales;f__Lachnospiraceae;g__Massilistercora;s__Massilistercora timonensis	chicken_crx	8154_1	2	chicken_crx,human_crx
chicken_GCA_019115665.1	d__Bacteria;p__Bacillota_A;c__Clostridia;o__Lachnospirales;f__Lachnospiraceae;g__Eisenbergiella;s__Eisenbergiella pullistercoris	chicken	8469_1	1	chicken
chicken_GCA_019115685.1	d__Bacteria;p__Actinomycetota;c__Actinomycetia;o__Actinomycetales;f__Microbacteriaceae;g__Agrococcus;s__Agrococcus pullicola	chicken	4645_0	1	chicken
chicken_GCA_019115705.1	d__Bacteria;p__Bacillota;c__Bacilli;o__Lactobacillales;f__Enterococcaceae;g__Tetragenococcus;s__Tetragenococcus pullicola	chicken_crx	8873_1	2	chicken_crx,pig_crx
chicken_GCA_019115725.1	d__Bacteria;p__Pseudomonadota;c__Gammaproteobacteria;o__Xanthomonadales;f__Xanthomonadaceae;g__Luteimonas_D;s__Luteimonas_D excrementigallinarum	chicken	5570_0	1	chicken
chicken_GCA_019115745.1	d__Bacteria;p__Bacteroidota;c__Bacteroidia;o__Bacteroidales;f__Rikenellaceae;g__Alistipes;s__Alistipes intestinigallinarum	chicken	2639_0	1	chicken
chicken_GCA_019115785.1	d__Bacteria;p__Bacillota_A;c__Clostridia;o__Oscillospirales;f__Oscillospiraceae;g__Intestinimonas;s__Intestinimonas merdavium	chicken	6616_0	1	chicken
chicken_GCA_019115805.1	d__Bacteria;p__Bacteroidota;c__Bacteroidia;o__Sphingobacteriales;f__Sphingobacteriaceae;g__Sphingobacterium;s__Sphingobacterium stercorigallinarum	chicken	3226_0	1	chicken
chicken_GCA_019115825.1	d__Bacteria;p__Bacteroidota;c__Bacteroidia;o__Bacteroidales;f__Bacteroidaceae;g__Mediterranea;s__Mediterranea pullicola	chicken	3032_0	1	chicken
chicken_GCA_019115845.1	d__Bacteria;p__Actinomycetota;c__Coriobacteriia;o__Coriobacteriales;f__Eggerthellaceae;g__Rubneribacter;s__Rubneribacter avistercoris	chicken	5943_0	1	chicken
chicken_GCA_019115885.1	d__Bacteria;p__Bacillota_A;c__Clostridia;o__Christensenellales;f__Borkfalkiaceae;g__Borkfalkia;s__Borkfalkia excrementigallinarum	chicken_crx	4297_1	2	chicken_crx,human_crx
chicken_GCA_019115945.1	d__Bacteria;p__Bacillota_A;c__Clostridia;o__Christensenellales;f__Borkfalkiaceae;g__Borkfalkia;s__Borkfalkia excrementavium	chicken_crx	4302_1	2	chicken_crx,human_crx
chicken_GCA_019115965.1	d__Bacteria;p__Actinomycetota;c__Coriobacteriia;o__Coriobacteriales;f__Atopobiaceae;g__Thermophilibacter;s__Thermophilibacter excrementavium	chicken	5882_0	1	chicken
chicken_GCA_019115985.1	d__Bacteria;p__Actinomycetota;c__Actinomycetia;o__Actinomycetales;f__Micrococcaceae;g__Rothia;s__Rothia avicola	chicken	4636_1	1	chicken
chicken_GCA_019116025.1	d__Bacteria;p__Bacillota;c__Bacilli;o__Lactobacillales;f__Lactobacillaceae;g__Companilactobacillus;s__Companilactobacillus pullicola	chicken	481_0	1	chicken
chicken_GCA_019116045.1	d__Bacteria;p__Bacteroidota;c__Bacteroidia;o__Bacteroidales;f__Bacteroidaceae;g__Mediterranea;s__Mediterranea merdipullorum	chicken	3034_0	1	chicken
chicken_GCA_019116085.1	d__Bacteria;p__Bacillota_A;c__Clostridia;o__Christensenellales;f__Borkfalkiaceae;g__Gallimonas;s__Gallimonas merdae	chicken	4367_0	1	chicken
chicken_GCA_019116105.1	d__Bacteria;p__Bacillota_A;c__Clostridia;o__Lachnospirales;f__Lachnospiraceae;g__Eubacterium_I;s__Eubacterium_I avistercoris	chicken	8147_0	1	chicken
chicken_GCA_019116115.1	d__Bacteria;p__Bacillota_A;c__Clostridia;o__Christensenellales;f__Borkfalkiaceae;g__Borkfalkia;s__Borkfalkia avicola	chicken_crx	4290_1	2	chicken_crx,human_crx
chicken_GCA_019116145.1	d__Bacteria;p__Bacteroidota;c__Bacteroidia;o__Bacteroidales;f__Bacteroidaceae;g__Phocaeicola;s__Phocaeicola gallistercoris	chicken	2318_0	1	chicken
chicken_GCA_019116195.1	d__Bacteria;p__Bacillota_A;c__Clostridia;o__Oscillospirales;f__Acutalibacteraceae;g__Avimonas;s__Avimonas intestinalis	chicken_crx	6079_1	2	chicken_crx,human_crx
chicken_GCA_019116225.1	d__Bacteria;p__Bacillota_A;c__Clostridia;o__Oscillospirales;f__Acutalibacteraceae;g__Timburyella;s__Timburyella stercoris	chicken_crx	7085_1	2	chicken_crx,human_crx
chicken_GCA_019116245.1	d__Bacteria;p__Bacteroidota;c__Bacteroidia;o__Bacteroidales;f__Rikenellaceae;g__Tidjanibacter;s__Tidjanibacter faecipullorum	chicken	2911_0	1	chicken
chicken_GCA_019116265.1	d__Bacteria;p__Actinomycetota;c__Coriobacteriia;o__Coriobacteriales;f__Atopobiaceae;g__Thermophilibacter;s__Thermophilibacter stercoravium	chicken	5881_1	1	chicken
chicken_GCA_019116285.1	d__Bacteria;p__Bacteroidota;c__Bacteroidia;o__Bacteroidales;f__Bacteroidaceae;g__Mediterranea;s__Mediterranea merdigallinarum	chicken	3033_0	1	chicken
chicken_GCA_019116305.1	d__Bacteria;p__Actinomycetota;c__Actinomycetia;o__Actinomycetales;f__Beutenbergiaceae;g__Ruania;s__Ruania gallistercoris	chicken	4719_0	1	chicken
chicken_GCA_019116325.1	d__Bacteria;p__Cyanobacteriota;c__Vampirovibrionia;o__Gastranaerophilales;f__CAJFVJ01;g__Adamsella;s__Adamsella avium	chicken	9342_1	1	chicken
chicken_GCA_019116365.1	d__Bacteria;p__Bacteroidota;c__Bacteroidia;o__Bacteroidales;f__Barnesiellaceae;g__Barnesiella;s__Barnesiella merdipullorum	chicken	2968_0	1	chicken
chicken_GCA_019116425.1	d__Bacteria;p__Bacillota_A;c__Clostridia;o__Lachnospirales;f__Lachnospiraceae;g__Paralachnospira;s__Paralachnospira caecorum	chicken	8596_0	1	chicken
chicken_GCA_019116485.1	d__Bacteria;p__Bacillota_A;c__Clostridia;o__Oscillospirales;f__Ruminococcaceae;g__Gemmiger;s__Gemmiger excrementavium	chicken	6478_0	1	chicken
chicken_GCA_019116505.1	d__Bacteria;p__Bacillota;c__Bacilli;o__Lactobacillales;f__Enterococcaceae;g__Enterococcus_I;s__Enterococcus_I avicola	chicken_crx	8874_1	2	chicken_crx,pig_crx
chicken_GCA_019116525.1	d__Bacteria;p__Actinomycetota;c__Coriobacteriia;o__Coriobacteriales;f__Atopobiaceae;g__Thermophilibacter;s__Thermophilibacter pullistercoris	chicken	5886_0	1	chicken
chicken_GCA_019116545.1	d__Bacteria;p__Bacillota_A;c__Clostridia;o__Oscillospirales;f__Ruminococcaceae;g__Falkowella;s__Falkowella caecavicola	chicken	5759_0	1	chicken
chicken_GCA_019116555.1	d__Bacteria;p__Pseudomonadota;c__Gammaproteobacteria;o__Pseudomonadales;f__Pseudomonadaceae;g__Halopseudomonas;s__Halopseudomonas excrementavium	chicken	5314_0	1	chicken
chicken_GCA_019116685.1	d__Bacteria;p__Bacteroidota;c__Bacteroidia;o__Bacteroidales;f__Bacteroidaceae;g__Prevotella;s__Prevotella avicola	chicken_crx	2408_1	2	chicken_crx,human_crx
chicken_GCA_019116715.1	d__Bacteria;p__Bacillota_B;c__Dehalobacteriia;o__UBA7702;f__UBA7702;g__Cryptoclostridium;s__Cryptoclostridium obscurum	chicken	7961_0	1	chicken
chicken_GCA_019116785.1	d__Bacteria;p__Bacillota;c__Bacilli;o__Lactobacillales;f__Carnobacteriaceae;g__Atopostipes;s__Atopostipes pullistercoris	chicken	449_0	1	chicken
chicken_GCA_019116815.1	d__Bacteria;p__Bacillota_A;c__Clostridia;o__Oscillospirales;f__Acutalibacteraceae;g__Howiella;s__Howiella intestinavium	chicken	6749_0	1	chicken
chicken_GCA_019116865.1	d__Bacteria;p__Bacteroidota;c__Bacteroidia;o__Bacteroidales;f__UBA932;g__Coprenecus;s__Coprenecus stercoravium	chicken	7977_0	1	chicken
chicken_GCA_019116885.1	d__Bacteria;p__Bacillota_A;c__Clostridia;o__Lachnospirales;f__Lachnospiraceae;g__Mediterraneibacter;s__Mediterraneibacter pullistercoris	chicken	8176_0	1	chicken
chicken_GCA_019116905.1	d__Bacteria;p__Deferribacterota;c__Deferribacteres;o__Deferribacterales;f__Mucispirillaceae;g__Mucispirillum;s__Mucispirillum faecigallinarum	chicken_crx	225_1	2	chicken_crx,pig_crx
chicken_GCA_019116945.1	d__Bacteria;p__Actinomycetota;c__Actinomycetia;o__Actinomycetales;f__Dermatophilaceae;g__Janibacter;s__Janibacter merdipullorum	chicken	4804_0	1	chicken
chicken_GCA_019116965.1	d__Bacteria;p__Bacteroidota;c__Bacteroidia;o__Bacteroidales;f__UBA932;g__Coprenecus;s__Coprenecus pullistercoris	chicken	7978_0	1	chicken
chicken_GCA_019116985.1	d__Bacteria;p__Bacillota;c__Bacilli;o__Lactobacillales;f__Lactobacillaceae;g__Ligilactobacillus;s__Ligilactobacillus excrementavium	chicken	2843_0	1	chicken
chicken_GCA_019117025.1	d__Bacteria;p__Actinomycetota;c__Actinomycetia;o__Actinomycetales;f__Microbacteriaceae;g__Microbacterium;s__Microbacterium stercoravium	chicken	4770_0	1	chicken
chicken_GCA_019117125.1	d__Bacteria;p__Bacillota_A;c__Clostridia;o__Lachnospirales;f__Lachnospiraceae;g__Mediterraneibacter;s__Mediterraneibacter merdipullorum	chicken	8174_0	1	chicken
chicken_GCA_019117205.1	d__Bacteria;p__Bacillota_A;c__Clostridia;o__Oscillospirales;f__Ruminococcaceae;g__Fournierella;s__Fournierella merdigallinarum	chicken	6444_0	1	chicken
chicken_GCA_019117225.1	d__Bacteria;p__Bacillota;c__Bacilli;o__Lactobacillales;f__Lactobacillaceae;g__Limosilactobacillus;s__Limosilactobacillus coleohominis	chicken_crx	485_1	3	chicken_crx,pig_crx,human_crx
chicken_GCA_019117235.1	d__Bacteria;p__Bacillota_A;c__Clostridia;o__Lachnospirales;f__Lachnospiraceae;g__Mediterraneibacter;s__Mediterraneibacter catenae	chicken	8172_0	1	chicken
chicken_GCA_019117265.1	d__Bacteria;p__Actinomycetota;c__Coriobacteriia;o__Coriobacteriales;f__Atopobiaceae;g__Thermophilibacter;s__Thermophilibacter pullicola	chicken	5887_0	1	chicken
chicken_GCA_019117285.1	d__Bacteria;p__Bacillota;c__Bacilli;o__Lactobacillales;f__Lactobacillaceae;g__Limosilactobacillus;s__Limosilactobacillus intestinigallinarum	chicken	498_0	1	chicken
chicken_GCA_019117325.1	d__Bacteria;p__Actinomycetota;c__Actinomycetia;o__Actinomycetales;f__Brevibacteriaceae;g__Brevibacterium;s__Brevibacterium intestinigallinarum	chicken	4712_0	1	chicken
chicken_GCA_019117385.1	d__Bacteria;p__Bacillota_A;c__Clostridia;o__Lachnospirales;f__Lachnospiraceae;g__Eisenbergiella;s__Eisenbergiella pullicola	chicken	8351_0	1	chicken
chicken_GCA_019117405.1	d__Bacteria;p__Bacillota_A;c__Clostridia;o__Oscillospirales;f__Butyricicoccaceae;g__Pseudobutyricicoccus;s__Pseudobutyricicoccus lothianensis	chicken_crx	6038_1	2	chicken_crx,human_crx
chicken_GCA_019117545.1	d__Bacteria;p__Actinomycetota;c__Actinomycetia;o__Actinomycetales;f__Brevibacteriaceae;g__Brevibacterium;s__Brevibacterium intestinavium	chicken	4641_0	1	chicken
chicken_GCA_019117555.1	d__Bacteria;p__Bacteroidota;c__Bacteroidia;o__Bacteroidales;f__Bacteroidaceae;g__Bacteroides;s__Bacteroides intestinigallinarum	chicken	2761_3	1	chicken
chicken_GCA_019117565.1	d__Bacteria;p__Bacillota_A;c__Clostridia;o__Oscillospirales;f__CAG-382;g__Woodwardibium;s__Woodwardibium gallinarum	chicken_crx	3754_1	2	chicken_crx,human_crx
chicken_GCA_019117635.1	d__Bacteria;p__Bacillota_A;c__Clostridia;o__Christensenellales;f__QALW01;g__QALW01;s__QALW01 sp900552055	chicken_crx	7846_1	2	chicken_crx,human_crx
chicken_GCA_019118245.1	d__Bacteria;p__Bacillota_A;c__Clostridia;o__Oscillospirales;f__Oscillospiraceae;g__Dysosmobacter;s__Dysosmobacter excrementigallinarum	chicken	6580_3	1	chicken
chicken_GCA_019118265.1	d__Bacteria;p__Bacillota_A;c__Clostridia;o__Christensenellales;f__Borkfalkiaceae;g__Gallimonas;s__Gallimonas merdigallinarum	chicken	4363_0	1	chicken
chicken_GCA_019118275.1	d__Bacteria;p__Actinomycetota;c__Actinomycetia;o__Actinomycetales;f__Dermabacteraceae;g__Brachybacterium;s__Brachybacterium merdavium	chicken	4748_0	1	chicken
chicken_GCA_019118305.1	d__Bacteria;p__Bacteroidota;c__Bacteroidia;o__Bacteroidales;f__Bacteroidaceae;g__Mediterranea;s__Mediterranea avicola	chicken	3035_0	1	chicken
chicken_GCA_019118345.1	d__Bacteria;p__Desulfobacterota;c__Desulfovibrionia;o__Desulfovibrionales;f__Desulfovibrionaceae;g__Desulfovibrio;s__Desulfovibrio intestinavium	chicken	6818_0	1	chicken
chicken_GCA_019118385.1	d__Bacteria;p__Bacillota_A;c__Clostridia;o__Oscillospirales;f__Ruminococcaceae;g__Pseudoruminococcus_B;s__Pseudoruminococcus_B merdavium	chicken	7458_0	1	chicken
chicken_GCA_019118485.1	d__Bacteria;p__Bacillota;c__Bacilli;o__Lactobacillales;f__Aerococcaceae;g__Jeotgalibaca;s__Jeotgalibaca arthritidis	chicken	510_0	1	chicken
chicken_GCA_019118505.1	d__Bacteria;p__Bacillota_A;c__Clostridia;o__Oscillospirales;f__Oscillospiraceae;g__Dysosmobacter;s__Dysosmobacter excrementavium	chicken_crx	6580_2	2	chicken_crx,human_crx
chicken_GCA_019118525.1	d__Bacteria;p__Bacillota_A;c__Clostridia;o__Lachnospirales;f__Lachnospiraceae;g__Bariatricus;s__Bariatricus faecipullorum	chicken	8366_0	1	chicken
chicken_GCA_019118565.1	d__Bacteria;p__Bacteroidota;c__Bacteroidia;o__Bacteroidales;f__Rikenellaceae;g__Alistipes;s__Alistipes avicola	chicken_crx	2653_1	2	chicken_crx,human_crx
chicken_GCA_019118605.1	d__Bacteria;p__Bacteroidota;c__Bacteroidia;o__Bacteroidales;f__Rikenellaceae;g__Alistipes;s__Alistipes faecavium	chicken	2641_0	1	chicken
chicken_GCA_019118665.1	d__Bacteria;p__Bacillota_A;c__Clostridia;o__Lachnospirales;f__Lachnospiraceae;g__Mediterraneibacter;s__Mediterraneibacter intestinipullorum	chicken	8163_0	1	chicken
chicken_GCA_019118725.1	d__Bacteria;p__Bacteroidota;c__Bacteroidia;o__Bacteroidales;f__Tannerellaceae;g__Parabacteroides;s__Parabacteroides intestinavium	chicken_crx	2685_1	2	chicken_crx,human_crx
chicken_GCA_019118815.1	d__Bacteria;p__Bacillota;c__Bacilli;o__Lactobacillales;f__Aerococcaceae;g__Jeotgalibaca;s__Jeotgalibaca ciconiae	chicken	511_0	1	chicken
chicken_GCA_019118865.1	d__Bacteria;p__Bacteroidota;c__Bacteroidia;o__Bacteroidales;f__UBA932;g__Coprenecus;s__Coprenecus merdipullorum	chicken	7982_1	1	chicken
chicken_GCA_019118905.1	d__Bacteria;p__Bacillota_A;c__Clostridia;o__Oscillospirales;f__Ruminococcaceae;g__Ruthenibacterium;s__Ruthenibacterium avium	chicken	7046_0	1	chicken
chicken_GCA_019118925.1	d__Bacteria;p__Bacillota_A;c__Clostridia;o__Oscillospirales;f__Oscillospiraceae;g__Pseudoflavonifractor_A;s__Pseudoflavonifractor_A intestinipullorum	chicken	6621_0	1	chicken
chicken_GCA_019118985.1	d__Bacteria;p__Bacillota_A;c__Clostridia;o__Oscillospirales;f__Ruminococcaceae;g__Faecalibacterium;s__Faecalibacterium faecipullorum	chicken	6500_0	1	chicken
chicken_GCA_019119005.1	d__Bacteria;p__Actinomycetota;c__Coriobacteriia;o__Coriobacteriales;f__Atopobiaceae;g__Thermophilibacter;s__Thermophilibacter avistercoris	chicken_crx	5885_1	2	chicken_crx,human_crx
chicken_GCA_019119025.1	d__Bacteria;p__Bacillota_A;c__Clostridia;o__Oscillospirales;f__Ruminococcaceae;g__Fournierella;s__Fournierella excrementigallinarum	chicken	6443_2	1	chicken
chicken_GCA_019119105.1	d__Bacteria;p__Bacillota_A;c__Clostridia;o__Oscillospirales;f__Oscillospiraceae;g__Dysosmobacter;s__Dysosmobacter avistercoris	chicken_crx	6580_1	2	chicken_crx,human_crx
chicken_GCA_019119225.1	d__Bacteria;p__Bacillota;c__Bacilli;o__Staphylococcales;f__Salinicoccaceae;g__Nosocomiicoccus;s__Nosocomiicoccus stercorigallinarum	chicken_crx	1103_1	2	chicken_crx,pig_crx
chicken_GCA_019119285.1	d__Bacteria;p__Bacillota_A;c__Clostridia;o__Lachnospirales;f__Lachnospiraceae;g__Merdimonas;s__Merdimonas massiliensis_A	chicken	8241_0	1	chicken
chicken_GCA_019119305.1	d__Bacteria;p__Bacteroidota;c__Bacteroidia;o__Bacteroidales;f__Rikenellaceae;g__Alistipes_A;s__Alistipes_A merdigallinarum	chicken	3183_0	1	chicken
chicken_GCA_019119395.1	d__Bacteria;p__Bacillota_A;c__Clostridia;o__Christensenellales;f__Borkfalkiaceae;g__Borkfalkia;s__Borkfalkia stercoripullorum	chicken_crx	4303_1	2	chicken_crx,human_crx
chicken_GCA_019119455.1	d__Bacteria;p__Bacteroidota;c__Bacteroidia;o__Bacteroidales;f__Rikenellaceae;g__Alistipes;s__Alistipes dispar	chicken_crx	2647_1	2	chicken_crx,human_crx
chicken_GCA_019119615.1	d__Bacteria;p__Bacteroidota;c__Bacteroidia;o__Bacteroidales;f__Rikenellaceae;g__Alistipes;s__Alistipes stercoravium	chicken	2648_2	1	chicken
chicken_GCA_019119645.1	d__Bacteria;p__Bacillota_A;c__Clostridia;o__Lachnospirales;f__Lachnospiraceae;g__Anaerobutyricum;s__Anaerobutyricum faecale	chicken_crx	8429_1	2	chicken_crx,human_crx
chicken_GCA_019119775.1	d__Bacteria;p__Bacillota_A;c__Clostridia;o__Lachnospirales;f__Lachnospiraceae;g__Lachnoclostridium_A;s__Lachnoclostridium_A pullistercoris	chicken	8028_0	1	chicken
chicken_GCA_019119815.1	d__Bacteria;p__Bacillota_A;c__Clostridia;o__Lachnospirales;f__Lachnospiraceae;g__Eisenbergiella;s__Eisenbergiella intestinipullorum	chicken	8470_0	1	chicken
chicken_GCA_019119845.1	d__Bacteria;p__Bacteroidota;c__Bacteroidia;o__Bacteroidales;f__Rikenellaceae;g__Alistipes;s__Alistipes merdavium	chicken_crx	2644_1	2	chicken_crx,human_crx
chicken_GCA_019119875.1	d__Bacteria;p__Actinomycetota;c__Actinomycetia;o__Mycobacteriales;f__Mycobacteriaceae;g__Dietzia;s__Dietzia intestinigallinarum	chicken	4863_1	1	chicken
chicken_GCA_019120015.1	d__Bacteria;p__Bacillota_A;c__Clostridia;o__Lachnospirales;f__Lachnospiraceae;g__Anaerostipes;s__Anaerostipes butyraticus	chicken	8133_0	1	chicken
chicken_GCA_019120025.1	d__Bacteria;p__Bacillota_A;c__Clostridia;o__Lachnospirales;f__Lachnospiraceae;g__Mediterraneibacter;s__Mediterraneibacter excrementipullorum	chicken_crx	8167_1	2	chicken_crx,human_crx
chicken_GCA_019120115.1	d__Bacteria;p__Bacillota_A;c__Clostridia;o__Lachnospirales;f__Lachnospiraceae;g__Eisenbergiella;s__Eisenbergiella intestinigallinarum	chicken_crx	8467_1	2	chicken_crx,human_crx
chicken_GCA_019120125.1	d__Bacteria;p__Bacteroidota;c__Bacteroidia;o__Bacteroidales;f__Bacteroidaceae;g__Phocaeicola;s__Phocaeicola excrementigallinarum	chicken	2777_0	1	chicken
chicken_GCA_019120235.1	d__Bacteria;p__Bacillota_A;c__Clostridia;o__Clostridiales;f__Clostridiaceae;g__Dwaynesavagella;s__Dwaynesavagella gallinarum	chicken	687_0	1	chicken
chicken_GCA_019120295.1	d__Bacteria;p__Bacillota_A;c__Clostridia;o__Christensenellales;f__UBA1242;g__Onthoplasma;s__Onthoplasma faecipullorum	chicken	8979_0	1	chicken
chicken_GCA_019120335.1	d__Bacteria;p__Bacillota;c__Bacilli;o__Lactobacillales;f__Enterococcaceae;g__Enterococcus_E;s__Enterococcus_E stercoripullorum	chicken	8871_3	1	chicken
chicken_GCA_019120355.1	d__Bacteria;p__Bacillota;c__Bacilli;o__Lactobacillales;f__Lactobacillaceae;g__Ligilactobacillus;s__Ligilactobacillus faecavium	chicken	470_3	1	chicken
chicken_GCA_019120375.1	d__Bacteria;p__Bacillota_A;c__Clostridia;o__Oscillospirales;f__Ruminococcaceae;g__Fournierella;s__Fournierella excrementavium	chicken_crx	6443_1	3	chicken_crx,pig_crx,human_crx
chicken_GCA_019120395.1	d__Bacteria;p__Bacillota_A;c__Clostridia;o__Oscillospirales;f__Ruminococcaceae;g__Gemmiger;s__Gemmiger faecigallinarum	chicken	6466_1	1	chicken
chicken_GCA_019120435.1	d__Bacteria;p__Bacillota_A;c__Clostridia;o__Oscillospirales;f__Acutalibacteraceae;g__Avimonas;s__Avimonas faecium	chicken	6079_2	1	chicken
chicken_GCA_019120455.1	d__Bacteria;p__Elusimicrobiota;c__Elusimicrobia;o__Elusimicrobiales;f__Elusimicrobiaceae;g__Avelusimicrobium;s__Avelusimicrobium excrementipullorum	chicken_crx	3601_1	2	chicken_crx,human_crx
chicken_GCA_019120525.1	d__Bacteria;p__Bacillota_A;c__Clostridia;o__Lachnospirales;f__Lachnospiraceae;g__Eisenbergiella;s__Eisenbergiella stercorigallinarum	chicken	8469_2	1	chicken
chicken_GCA_019120575.1	d__Bacteria;p__Bacillota_A;c__Clostridia;o__Lachnospirales;f__Lachnospiraceae;g__Mediterraneibacter;s__Mediterraneibacter quadrami	chicken	8173_2	1	chicken
chicken_GCA_019120615.1	d__Bacteria;p__Bacillota_A;c__Clostridia;o__Lachnospirales;f__Lachnospiraceae;g__Mediterraneibacter;s__Mediterraneibacter norfolkensis	chicken	8159_1	1	chicken
chicken_GCA_019120635.1	d__Bacteria;p__Actinomycetota;c__Actinomycetia;o__Mycobacteriales;f__Mycobacteriaceae;g__Corynebacterium;s__Corynebacterium intestinavium	chicken	4822_1	1	chicken
chicken_GCA_019120675.1	d__Bacteria;p__Pseudomonadota;c__Gammaproteobacteria;o__Burkholderiales;f__Burkholderiaceae_C;g__Paenalcaligenes;s__Paenalcaligenes intestinipullorum	chicken	311_0	1	chicken
chicken_GCA_020012075.1	d__Bacteria;p__Bacteroidota;c__Bacteroidia;o__Bacteroidales;f__Bacteroidaceae;g__Avibacteroides;s__Avibacteroides avistercoris	chicken	2807_0	1	chicken
chicken_GCA_020741215.1	d__Bacteria;p__Bacillota;c__Bacilli;o__Staphylococcales;f__Staphylococcaceae;g__Staphylococcus;s__Staphylococcus auricularis	chicken	8941_0	1	chicken
chicken_GCA_020741225.1	d__Bacteria;p__Bacillota;c__Bacilli;o__Lactobacillales;f__Enterococcaceae;g__Enterococcus_B;s__Enterococcus_B faecium	chicken_crx	8892_1	5	cow_crx,human_crx,chicken_crx,pig_crx,dog_crx
chicken_GCA_020741275.1	d__Bacteria;p__Actinomycetota;c__Actinomycetia;o__Mycobacteriales;f__Mycobacteriaceae;g__Corynebacterium;s__Corynebacterium urealyticum_A	chicken	4822_2	1	chicken
chicken_GCA_020741335.1	d__Bacteria;p__Bacteroidota;c__Bacteroidia;o__Bacteroidales;f__Bacteroidaceae;g__Bacteroides;s__Bacteroides reticulotermitis	chicken	2740_0	1	chicken
chicken_GCA_020741345.1	d__Bacteria;p__Actinomycetota;c__Actinomycetia;o__Streptosporangiales;f__Streptosporangiaceae;g__Nocardiopsis;s__Nocardiopsis listeri_A	chicken	4808_0	1	chicken
chicken_GCA_020741435.1	d__Bacteria;p__Bacteroidota;c__Bacteroidia;o__Flavobacteriales;f__Weeksellaceae;g__Empedobacter;s__Empedobacter stercoris	chicken_crx	2697_1	2	chicken_crx,pig_crx
chicken_GCA_020741495.1	d__Bacteria;p__Campylobacterota;c__Campylobacteria;o__Campylobacterales;f__Arcobacteraceae;g__Aliarcobacter;s__Aliarcobacter thereius	chicken_crx	830_1	2	chicken_crx,pig_crx
chicken_GCA_020741515.1	d__Bacteria;p__Bacillota;c__Bacilli;o__Lactobacillales;f__Lactobacillaceae;g__Levilactobacillus;s__Levilactobacillus brevis	chicken_crx	538_1	3	chicken_crx,pig_crx,human_crx
chicken_GCA_020741545.1	d__Bacteria;p__Actinomycetota;c__Actinomycetia;o__Actinomycetales;f__Bifidobacteriaceae;g__Bifidobacterium;s__Bifidobacterium animalis	chicken_crx	3931_1	3	chicken_crx,bird_crx,human_crx
chicken_GCA_020741625.1	d__Bacteria;p__Pseudomonadota;c__Gammaproteobacteria;o__Burkholderiales;f__Burkholderiaceae_C;g__Alcaligenes;s__Alcaligenes faecalis	chicken	9340_0	1	chicken
chicken_GCA_020741695.1	d__Bacteria;p__Pseudomonadota;c__Gammaproteobacteria;o__Pseudomonadales;f__Pseudomonadaceae;g__Stutzerimonas;s__Stutzerimonas nitrititolerans	chicken	5315_0	1	chicken
chicken_GCA_020741705.1	d__Bacteria;p__Bacteroidota;c__Bacteroidia;o__Bacteroidales;f__Bacteroidaceae;g__Bacteroides_E;s__Bacteroides_E coprosuis	chicken	2512_0	1	chicken
chicken_GCA_020741855.1	d__Bacteria;p__Bacillota;c__Bacilli;o__Lactobacillales;f__Lactobacillaceae;g__Limosilactobacillus;s__Limosilactobacillus pontis	chicken	499_0	1	chicken
chicken_GCA_020741895.1	d__Bacteria;p__Bacteroidota;c__Bacteroidia;o__Bacteroidales;f__Rikenellaceae;g__Rikenella;s__Rikenella microfusus	chicken_crx	3002_1	2	chicken_crx,human_crx
chicken_GCA_020741915.1	d__Bacteria;p__Bacillota;c__Bacilli;o__Lactobacillales;f__Lactobacillaceae;g__Lapidilactobacillus;s__Lapidilactobacillus dextrinicus	chicken_crx	533_1	3	chicken_crx,pig_crx,human_crx
chicken_GCA_020742055.1	d__Bacteria;p__Bacillota;c__Bacilli;o__Lactobacillales;f__Lactobacillaceae;g__Levilactobacillus;s__Levilactobacillus namurensis	chicken_crx	536_1	2	chicken_crx,human_crx
chicken_GCA_020742075.1	d__Bacteria;p__Pseudomonadota;c__Gammaproteobacteria;o__Pseudomonadales;f__Moraxellaceae;g__Acinetobacter;s__Acinetobacter pseudolwoffii	chicken_crx	9454_1	3	chicken_crx,pig_crx,ruminant_crx
chicken_GCA_020742115.1	d__Bacteria;p__Bacillota_C;c__Negativicutes;o__Veillonellales;f__Megasphaeraceae;g__Megasphaera;s__Megasphaera stantonii	chicken_crx	5976_1	2	chicken_crx,human_crx
chicken_GCA_020742135.1	d__Bacteria;p__Bacteroidota;c__Bacteroidia;o__Bacteroidales;f__Bacteroidaceae;g__Phocaeicola;s__Phocaeicola coprophilus	chicken_crx	2793_1	3	chicken_crx,pig_crx,human_crx
chicken_GCA_020742155.1	d__Bacteria;p__Bacillota;c__Bacilli;o__Lactobacillales;f__Lactobacillaceae;g__Levilactobacillus;s__Levilactobacillus brevis_B	chicken	539_0	1	chicken
chicken_GCA_020742255.1	d__Bacteria;p__Bacillota;c__Bacilli;o__Lactobacillales;f__Lactobacillaceae;g__Ligilactobacillus;s__Ligilactobacillus acidipiscis	chicken	2844_0	1	chicken
chicken_GCA_020742355.1	d__Bacteria;p__Bacillota;c__Bacilli;o__Lactobacillales;f__Aerococcaceae;g__Globicatella;s__Globicatella sulfidifaciens	chicken_crx	450_1	2	chicken_crx,pig_crx
chicken_GCA_020742395.1	d__Bacteria;p__Bacillota;c__Bacilli;o__Lactobacillales;f__Enterococcaceae;g__Enterococcus_E;s__Enterococcus_E columbae_A	chicken	8872_0	1	chicken
chicken_GCA_020742465.1	d__Bacteria;p__Pseudomonadota;c__Gammaproteobacteria;o__Pseudomonadales;f__Moraxellaceae;g__Acinetobacter;s__Acinetobacter lwoffii_C	chicken_crx	9453_1	2	chicken_crx,pig_crx
chicken_GCA_020742515.1	d__Bacteria;p__Bacillota;c__Bacilli;o__Bacillales;f__Planococcaceae;g__Sporosarcina;s__Sporosarcina psychrophila_B	chicken	447_0	1	chicken
chicken_GCA_020742575.1	d__Bacteria;p__Actinomycetota;c__Coriobacteriia;o__Coriobacteriales;f__Atopobiaceae;g__Thermophilibacter;s__Thermophilibacter provencensis	chicken_crx	5883_1	2	chicken_crx,human_crx
chicken_GCA_020742595.1	d__Bacteria;p__Actinomycetota;c__Actinomycetia;o__Actinomycetales;f__Dermabacteraceae;g__Brachybacterium;s__Brachybacterium paraconglomeratum	chicken	4743_0	1	chicken
chicken_GCA_020742665.1	d__Bacteria;p__Bacillota_A;c__Clostridia;o__Clostridiales;f__Clostridiaceae;g__Sarcina;s__Sarcina perfringens	chicken_crx	1805_1	3	chicken_crx,bird_crx,human_crx
chicken_GCA_020742735.1	d__Bacteria;p__Bacillota;c__Bacilli;o__Lactobacillales;f__Lactobacillaceae;g__Limosilactobacillus;s__Limosilactobacillus coleohominis_A	chicken	486_1	1	chicken
chicken_GCA_020742815.1	d__Bacteria;p__Bacillota;c__Bacilli;o__Lactobacillales;f__Lactobacillaceae;g__Companilactobacillus;s__Companilactobacillus farciminis	chicken_crx	480_1	2	chicken_crx,human_crx
chicken_GCA_020742995.1	d__Bacteria;p__Bacillota;c__Bacilli;o__Staphylococcales;f__Staphylococcaceae;g__Staphylococcus;s__Staphylococcus kloosii	chicken	8942_0	1	chicken
chicken_GCA_020743075.1	d__Bacteria;p__Bacteroidota;c__Bacteroidia;o__Bacteroidales;f__Marinifilaceae;g__Butyricimonas;s__Butyricimonas virosa	chicken_crx	2213_2	3	chicken_crx,pig_crx,human_crx
chicken_GCA_020743155.1	d__Bacteria;p__Bacteroidota;c__Bacteroidia;o__Bacteroidales;f__Tannerellaceae;g__Parabacteroides;s__Parabacteroides merdae	chicken_crx	2921_1	4	chicken_crx,cat_crx,pig_crx,human_crx
chicken_GCA_020743195.1	d__Bacteria;p__Bacteroidota;c__Bacteroidia;o__Bacteroidales;f__Bacteroidaceae;g__Bacteroides;s__Bacteroides xylanisolvens	chicken_crx	2761_1	3	chicken_crx,pig_crx,human_crx
chicken_GCA_020743265.1	d__Bacteria;p__Bacillota_C;c__Negativicutes;o__Selenomonadales;f__Selenomonadaceae;g__Megamonas;s__Megamonas hypermegale	chicken_crx	8792_1	2	chicken_crx,human_crx
chicken_GCA_020743355.1	d__Bacteria;p__Bacillota;c__Bacilli;o__Staphylococcales;f__Salinicoccaceae;g__Jeotgalicoccus;s__Jeotgalicoccus aerolatus	chicken	444_0	1	chicken
chicken_GCA_020743455.1	d__Bacteria;p__Bacillota;c__Bacilli;o__Staphylococcales;f__Staphylococcaceae;g__Staphylococcus;s__Staphylococcus saprophyticus	chicken	8939_0	1	chicken
chicken_GCA_020743545.1	d__Bacteria;p__Bacillota;c__Bacilli;o__Lactobacillales;f__Aerococcaceae;g__Ruoffia;s__Ruoffia tabacinasalis	chicken	448_0	1	chicken
chicken_GCA_020743615.1	d__Bacteria;p__Bacillota;c__Bacilli;o__Staphylococcales;f__Staphylococcaceae;g__Staphylococcus;s__Staphylococcus arlettae	chicken	8940_0	1	chicken
chicken_GCA_020743665.1	d__Bacteria;p__Bacteroidota;c__Bacteroidia;o__Bacteroidales;f__Rikenellaceae;g__Alistipes;s__Alistipes finegoldii	chicken_crx	2635_1	3	chicken_crx,pig_crx,human_crx
chicken_GCA_020743735.1	d__Bacteria;p__Bacillota;c__Bacilli;o__Lactobacillales;f__Lactobacillaceae;g__Weissella;s__Weissella thailandensis	chicken_crx	505_1	2	chicken_crx,pig_crx
chicken_GCA_020743785.1	d__Bacteria;p__Bacillota;c__Bacilli;o__Staphylococcales;f__Staphylococcaceae;g__Staphylococcus;s__Staphylococcus ureilyticus	chicken	8937_0	1	chicken
chicken_GCA_020743815.1	d__Bacteria;p__Bacillota;c__Bacilli;o__Lactobacillales;f__Enterococcaceae;g__Enterococcus;s__Enterococcus faecalis	chicken_crx	8882_1	5	bird_crx,cow_crx,human_crx,chicken_crx,pig_crx
chicken_GCA_020743855.1	d__Bacteria;p__Bacteroidota;c__Bacteroidia;o__Bacteroidales;f__Barnesiellaceae;g__Barnesiella;s__Barnesiella viscericola	chicken	2966_2	1	chicken
chicken_GCA_020743895.1	d__Bacteria;p__Bacteroidota;c__Bacteroidia;o__Bacteroidales;f__Tannerellaceae;g__Parabacteroides;s__Parabacteroides johnsonii	chicken_crx	2921_2	2	chicken_crx,human_crx
chicken_GCA_020743935.1	d__Bacteria;p__Bacillota;c__Bacilli;o__Lactobacillales;f__Aerococcaceae;g__Aerococcus;s__Aerococcus urinaeequi	chicken_crx	507_1	2	chicken_crx,pig_crx
chicken_GCA_020743975.1	d__Bacteria;p__Pseudomonadota;c__Gammaproteobacteria;o__Pseudomonadales;f__Moraxellaceae;g__Psychrobacter;s__Psychrobacter pasteurii	chicken_crx	1974_1	2	chicken_crx,pig_crx
chicken_GCA_020744015.1	d__Bacteria;p__Actinomycetota;c__Actinomycetia;o__Actinomycetales;f__Brevibacteriaceae;g__Brevibacterium;s__Brevibacterium ravenspurgense	chicken	4647_1	1	chicken
chicken_GCA_020744025.1	d__Bacteria;p__Bacillota;c__Bacilli;o__Bacillales;f__Planococcaceae;g__Metalysinibacillus;s__Metalysinibacillus jejuensis	chicken	8700_0	1	chicken
chicken_GCA_020744075.1	d__Bacteria;p__Pseudomonadota;c__Gammaproteobacteria;o__Burkholderiales;f__Burkholderiaceae_C;g__Paenalcaligenes;s__Paenalcaligenes hominis	chicken	1975_0	1	chicken
chicken_GCA_020809855.1	d__Bacteria;p__Bacteroidota;c__Bacteroidia;o__Bacteroidales;f__Bacteroidaceae;g__Bacteroides;s__Bacteroides fragilis_A	chicken_crx	2757_1	3	chicken_crx,pig_crx,human_crx
chicken_GCA_020809885.1	d__Bacteria;p__Actinomycetota;c__Coriobacteriia;o__Coriobacteriales;f__Eggerthellaceae;g__Rubneribacter;s__Rubneribacter badeniensis	chicken_crx	5942_1	2	chicken_crx,human_crx
chicken_GCA_020809965.1	d__Bacteria;p__Spirochaetota;c__Brachyspirae;o__Brachyspirales;f__Brachyspiraceae;g__Brachyspira;s__Brachyspira hyodysenteriae	chicken	707_0	1	chicken
chicken_GCA_020907825.1	d__Bacteria;p__Bacillota;c__Bacilli;o__Lactobacillales;f__Enterococcaceae;g__Enterococcus_I;s__Enterococcus_I aquimarinus	chicken	8875_0	1	chicken
chicken_GCA_020907925.1	d__Bacteria;p__Bacteroidota;c__Bacteroidia;o__Bacteroidales;f__F082;g__Limimorpha;s__Limimorpha sp002633315	chicken_crx	9171_1	2	chicken_crx,human_crx
chicken_GCA_021045105.1	d__Bacteria;p__Pseudomonadota;c__Gammaproteobacteria;o__Enterobacterales;f__Enterobacteriaceae;g__Cronobacter;s__Cronobacter sakazakii	chicken_crx	9281_1	2	chicken_crx,human_crx
chicken_GCA_023151445.1	d__Bacteria;p__Campylobacterota;c__Campylobacteria;o__Campylobacterales;f__Campylobacteraceae;g__Campylobacter_D;s__Campylobacter_D coli	chicken_crx	825_1	3	chicken_crx,pig_crx,human_crx
chicken_HBJMC02800__metabat2_high_PE.027	d__Bacteria;p__Bacillota_A;c__Clostridia;o__Oscillospirales;f__Oscillospiraceae;g__Scatomorpha;s__Scatomorpha sp900759385	chicken_crx	6430_1	2	chicken_crx,human_crx
chicken_HBJMC02800__metabat2_low_PE.013	d__Bacteria;p__Bacillota_A;c__Clostridia;o__Oscillospirales;f__Ruminococcaceae;g__Gemmiger;s__Gemmiger stercorigallinarum	chicken	6466_2	1	chicken
chicken_HHCFC01400__metabat2_high_PE.014	d__Bacteria;p__Bacillota_A;c__Clostridia;o__Lachnospirales;f__Lachnospiraceae;g__Choladousia;s__Choladousia intestinigallinarum	chicken	8609_0	1	chicken
chicken_HHCFC01400__metabat2_high_PE.020	d__Bacteria;p__Bacillota_A;c__Clostridia;o__Oscillospirales;f__Oscillospiraceae;g__Evtepia;s__Evtepia excrementipullorum	chicken_crx	6592_1	2	chicken_crx,human_crx
chicken_HHCFC01400__metabat2_high_PE.024	d__Bacteria;p__Bacillota_A;c__Clostridia;o__Oscillospirales;f__Acutalibacteraceae;g__Caccousia;s__Caccousia stercoris	chicken	1006_2	1	chicken
chicken_HHCFC01400__metabat2_high_PE.029	d__Bacteria;p__Bacillota_A;c__Clostridia;o__Oscillospirales;f__Ruminococcaceae;g__Faecalibacterium;s__Faecalibacterium gallinarum	chicken	6502_0	1	chicken
chicken_MGYG000310513	d__Archaea;p__Methanobacteriota;c__Methanobacteria;o__Methanobacteriales;f__Methanobacteriaceae;g__Methanobrevibacter_A;s__Methanobrevibacter_A woesei	chicken_crx	893_1	3	chicken_crx,pig_crx,human_crx
chicken_HHCFC01400__metabat2_high_PE.058	d__Bacteria;p__Actinomycetota;c__Coriobacteriia;o__Coriobacteriales;f__Eggerthellaceae;g__CAJFUR01;s__CAJFUR01 sp904420575	chicken	5950_0	1	chicken
chicken_HHCFC02800__maxbin2_low_prob.001	d__Bacteria;p__Bacillota_A;c__Clostridia;o__Lachnospirales;f__Lachnospiraceae;g__Ruminococcus_G;s__Ruminococcus_G avistercoris	chicken	8579_0	1	chicken
chicken_HHCFC02800__metabat2_high_PE.058	d__Bacteria;p__Bacillota_A;c__Clostridia;o__Lachnospirales;f__Lachnospiraceae;g__Mediterraneibacter;s__Mediterraneibacter intestinavium	chicken	8160_1	1	chicken
chicken_HHCFC02800__metabat2_low_PE.022	d__Bacteria;p__Desulfobacterota;c__Desulfovibrionia;o__Desulfovibrionales;f__Desulfovibrionaceae;g__Bilophila;s__Bilophila wadsworthia	chicken_crx	6801_1	3	chicken_crx,pig_crx,human_crx
chicken_HHCFJ05602__maxbin2_low_prob.015	d__Bacteria;p__Bacillota;c__Bacilli;o__Lactobacillales;f__Lactobacillaceae;g__Lactobacillus;s__Lactobacillus gigeriorum	chicken	527_0	1	chicken
chicken_HHCFJ05602__metabat2_low_PE.014	d__Bacteria;p__Bacillota;c__Bacilli;o__Lactobacillales;f__Lactobacillaceae;g__Ligilactobacillus;s__Ligilactobacillus saerimneri	chicken	472_0	1	chicken
chicken_HHCFR02800__metabat2_high_PE.019	d__Bacteria;p__Bacillota_A;c__Clostridia;o__Oscillospirales;f__Oscillospiraceae;g__Scatomorpha;s__Scatomorpha intestinigallinarum	chicken_crx	6424_1	2	chicken_crx,human_crx
chicken_HHCFR02800__metabat2_high_PE.079	d__Bacteria;p__Bacillota_A;c__Clostridia;o__Oscillospirales;f__Acutalibacteraceae;g__Acutalibacter;s__Acutalibacter stercorigallinarum	chicken_crx	6768_1	2	chicken_crx,human_crx
chicken_HHCFR05603__metabat2_high_PE.041	d__Bacteria;p__Bacillota_A;c__Clostridia;o__Lachnospirales;f__Lachnospiraceae;g__Mediterraneibacter;s__Mediterraneibacter caccogallinarum	chicken_crx	8157_1	2	chicken_crx,human_crx
chicken_LBJMI02800__metabat2_high_PE.016	d__Bacteria;p__Pseudomonadota;c__Alphaproteobacteria;o__Rhizobiales;f__Rhizobiaceae;g__Ochrobactrum_A;s__Ochrobactrum_A pseudogrignonensis	chicken	6858_0	1	chicken
chicken_LBJMR02800__metabat2_high_PE.031	d__Bacteria;p__Bacillota_A;c__Clostridia;o__Oscillospirales;f__Oscillospiraceae;g__Avoscillospira_A;s__Avoscillospira_A avistercoris	chicken	6375_1	1	chicken
chicken_LBJMR02800__metabat2_low_PE.006	d__Bacteria;p__Bacillota_A;c__Clostridia;o__Oscillospirales;f__Oscillospiraceae;g__Galloscillospira_A;s__Galloscillospira_A stercoripullorum	chicken	6607_0	1	chicken
chicken_LBJMR02800__metabat2_low_PE.023	d__Bacteria;p__Bacillota_A;c__Clostridia;o__Oscillospirales;f__Oscillospiraceae;g__Avoscillospira;s__Avoscillospira avicola	chicken	6377_0	1	chicken
chicken_LHCFC01400__metabat2_low_PE.055	d__Bacteria;p__Bacillota_A;c__Clostridia;o__Oscillospirales;f__Oscillospiraceae;g__Faecousia;s__Faecousia excrementigallinarum	chicken	6672_1	1	chicken
chicken_LHCFC04200__maxbin2_low_prob.010	d__Bacteria;p__Bacteroidota;c__Bacteroidia;o__Bacteroidales;f__Rikenellaceae;g__Tidjanibacter;s__Tidjanibacter inops	chicken_crx	2909_1	2	chicken_crx,human_crx
chicken_LHCFC04200__metabat2_high_PE.045	d__Bacteria;p__Bacillota_A;c__Clostridia;o__Oscillospirales;f__Ruminococcaceae;g__Gemmiger;s__Gemmiger excrementipullorum	chicken	6473_0	1	chicken
chicken_LHCFC04200__metabat2_low_PE.042	d__Bacteria;p__Bacillota_A;c__Clostridia;o__Oscillospirales;f__Oscillospiraceae;g__Pelethomonas;s__Pelethomonas intestinigallinarum	chicken	6552_0	1	chicken
chicken_MBJMJ04200__maxbin2_low_prob.012	d__Bacteria;p__Actinomycetota;c__Actinomycetia;o__Actinomycetales;f__Micrococcaceae;g__Rothia;s__Rothia nasimurium_C	chicken	4636_2	1	chicken
chicken_MGYG000307607	d__Bacteria;p__Bacillota_A;c__Clostridia;o__Lachnospirales;f__Lachnospiraceae;g__Catenibacillus;s__Catenibacillus faecavium	chicken	8116_0	1	chicken
chicken_MGYG000307682	d__Bacteria;p__Bacillota_A;c__Clostridia;o__Christensenellales;f__UBA1750;g__Spyradocola;s__Spyradocola merdavium	chicken_crx	6257_1	2	chicken_crx,human_crx
chicken_MGYG000307696	d__Bacteria;p__Bacillota_A;c__Clostridia;o__Oscillospirales;f__Oscillospiraceae;g__Scatomorpha;s__Scatomorpha merdigallinarum	chicken	6432_0	1	chicken
chicken_MGYG000307716	d__Bacteria;p__Bacillota_A;c__Clostridia;o__Oscillospirales;f__Oscillospiraceae;g__Scatomorpha;s__Scatomorpha pullicola	chicken_crx	6431_1	2	chicken_crx,human_crx
chicken_MGYG000307765	d__Bacteria;p__Bacillota_A;c__Clostridia;o__Lachnospirales;f__Lachnospiraceae;g__Merdenecus;s__Merdenecus merdavium	chicken	8558_0	1	chicken
chicken_MGYG000307771	d__Bacteria;p__Bacillota_A;c__Clostridia;o__Peptostreptococcales;f__Anaerovoracaceae;g__Lentihominibacter;s__Lentihominibacter excrementavium	chicken_crx	9343_1	2	chicken_crx,human_crx
chicken_MGYG000307782	d__Bacteria;p__Desulfobacterota;c__Desulfovibrionia;o__Desulfovibrionales;f__Desulfovibrionaceae;g__Avidesulfovibrio;s__Avidesulfovibrio excrementigallinarum	chicken	4552_0	1	chicken
chicken_MGYG000307871	d__Bacteria;p__Bacillota_A;c__Clostridia;o__Lachnospirales;f__Lachnospiraceae;g__Mediterraneibacter;s__Mediterraneibacter excrementavium	chicken	8173_3	1	chicken
chicken_MGYG000307956	d__Bacteria;p__Bacillota_A;c__Clostridia;o__Lachnospirales;f__Lachnospiraceae;g__Enterocloster;s__Enterocloster faecavium	chicken_crx	8031_1	2	chicken_crx,human_crx
chicken_MGYG000307962	d__Bacteria;p__Bacillota_A;c__Clostridia;o__Lachnospirales;f__Lachnospiraceae;g__Eisenbergiella;s__Eisenbergiella merdipullorum	chicken	8468_0	1	chicken
chicken_MGYG000307997	d__Bacteria;p__Pseudomonadota;c__Gammaproteobacteria;o__Burkholderiales;f__Burkholderiaceae_A;g__Duodenibacillus;s__Duodenibacillus intestinigallinarum	chicken_crx	4576_1	2	chicken_crx,human_crx
chicken_MGYG000308036	d__Bacteria;p__Bacillota_A;c__Clostridia;o__Lachnospirales;f__Lachnospiraceae;g__Blautia_A;s__Blautia_A faecigallinarum	chicken	8599_0	1	chicken
chicken_MGYG000308046	d__Bacteria;p__Bacillota_A;c__Clostridia;o__Oscillospirales;f__Acutalibacteraceae;g__Eubacterium_R;s__Eubacterium_R faecavium	chicken_crx	7541_1	2	chicken_crx,human_crx
chicken_MGYG000308124	d__Bacteria;p__Bacillota_A;c__Clostridia;o__Oscillospirales;f__Ruminococcaceae;g__Gemmiger_A;s__Gemmiger_A avium	chicken	6445_0	1	chicken
chicken_MGYG000308134	d__Bacteria;p__Bacillota_A;c__Clostridia;o__Oscillospirales;f__Ruminococcaceae;g__Gemmiger;s__Gemmiger faecavium	chicken	6468_0	1	chicken
chicken_MGYG000308197	d__Bacteria;p__Bacillota_A;c__Clostridia;o__Peptostreptococcales;f__Anaerovoracaceae;g__Avanaerovorax;s__Avanaerovorax faecigallinarum	chicken	9379_0	1	chicken
chicken_MGYG000308224	d__Bacteria;p__Bacteroidota;c__Bacteroidia;o__Bacteroidales;f__Bacteroidaceae;g__Bacteroides;s__Bacteroides ovatus	chicken_crx	2761_2	2	chicken_crx,human_crx
chicken_MGYG000308227	d__Bacteria;p__Pseudomonadota;c__Gammaproteobacteria;o__Pseudomonadales;f__Pseudomonadaceae;g__Pseudomonas_E;s__Pseudomonas_E lactis	chicken	5301_2	1	chicken
chicken_MGYG000308228	d__Bacteria;p__Verrucomicrobiota;c__Lentisphaeria;o__Victivallales;f__Victivallaceae;g__Victivallis;s__Victivallis vadensis	chicken_crx	4057_1	3	chicken_crx,pig_crx,human_crx
chicken_MGYG000308231	d__Bacteria;p__Fusobacteriota;c__Fusobacteriia;o__Fusobacteriales;f__Fusobacteriaceae;g__Fusobacterium_A;s__Fusobacterium_A ulcerans	chicken_crx	1141_1	2	chicken_crx,human_crx
chicken_MGYG000308237	d__Bacteria;p__Bacillota_A;c__Clostridia;o__Oscillospirales;f__Oscillospiraceae;g__Pseudoflavonifractor;s__Pseudoflavonifractor sp904419835	chicken	6606_1	1	chicken
chicken_MGYG000308239	d__Bacteria;p__Actinomycetota;c__Actinomycetia;o__Actinomycetales;f__Dermabacteraceae;g__Brachybacterium;s__Brachybacterium massiliense	chicken	4746_0	1	chicken
chicken_MGYG000308241	d__Bacteria;p__Bacteroidota;c__Bacteroidia;o__Bacteroidales;f__Rikenellaceae;g__Alistipes_A;s__Alistipes_A ihumii	chicken_crx	3052_1	2	chicken_crx,human_crx
chicken_MGYG000308244	d__Bacteria;p__Bacteroidota;c__Bacteroidia;o__Bacteroidales;f__Bacteroidaceae;g__Phocaeicola;s__Phocaeicola barnesiae	chicken_crx	2794_1	2	chicken_crx,human_crx
chicken_MGYG000308245	d__Bacteria;p__Actinomycetota;c__Actinomycetia;o__Actinomycetales;f__Brevibacteriaceae;g__Brevibacterium;s__Brevibacterium senegalense_A	chicken	4711_1	1	chicken
chicken_MGYG000308251	d__Bacteria;p__Actinomycetota;c__Actinomycetia;o__Mycobacteriales;f__Mycobacteriaceae;g__Corynebacterium;s__Corynebacterium stationis	chicken_crx	4843_1	2	chicken_crx,pig_crx
chicken_MGYG000308260	d__Bacteria;p__Actinomycetota;c__Coriobacteriia;o__Coriobacteriales;f__Coriobacteriaceae;g__Enorma;s__Enorma phocaeensis	chicken	5850_0	1	chicken
chicken_MGYG000308261	d__Bacteria;p__Actinomycetota;c__Actinomycetia;o__Mycobacteriales;f__Mycobacteriaceae;g__Corynebacterium;s__Corynebacterium phoceense	chicken_crx	4846_1	3	chicken_crx,pig_crx,human_crx
chicken_MGYG000308262	d__Bacteria;p__Actinomycetota;c__Actinomycetia;o__Mycobacteriales;f__Mycobacteriaceae;g__Corynebacterium;s__Corynebacterium variabile	chicken_crx	4829_1	2	chicken_crx,pig_crx
chicken_MGYG000308266	d__Bacteria;p__Actinomycetota;c__Coriobacteriia;o__Coriobacteriales;f__Coriobacteriaceae;g__Collinsella;s__Collinsella ihumii	chicken_crx	5852_1	2	chicken_crx,human_crx
chicken_MGYG000308269	d__Bacteria;p__Bacillota;c__Bacilli;o__Lactobacillales;f__Lactobacillaceae;g__Ligilactobacillus;s__Ligilactobacillus agilis	chicken_crx	476_1	3	chicken_crx,pig_crx,human_crx
chicken_MGYG000308276	d__Bacteria;p__Bacillota;c__Bacilli;o__Lactobacillales;f__Enterococcaceae;g__Enterococcus_B;s__Enterococcus_B durans	chicken_crx	8888_1	4	chicken_crx,pig_crx,cow_crx,human_crx
chicken_MGYG000308277	d__Bacteria;p__Pseudomonadota;c__Gammaproteobacteria;o__Enterobacterales_A;f__Pasteurellaceae;g__Gallibacterium;s__Gallibacterium anatis	chicken	9466_0	1	chicken
chicken_MGYG000308278	d__Bacteria;p__Bacillota_C;c__Negativicutes;o__Selenomonadales;f__Selenomonadaceae;g__Megamonas;s__Megamonas hypermegale_A	chicken	8791_0	1	chicken
chicken_MGYG000308282	d__Bacteria;p__Actinomycetota;c__Actinomycetia;o__Actinomycetales;f__Brevibacteriaceae;g__Brevibacterium;s__Brevibacterium pigmentatum	chicken	4640_1	1	chicken
chicken_MGYG000308284	d__Bacteria;p__Bacteroidota;c__Bacteroidia;o__Bacteroidales;f__Bacteroidaceae;g__Mediterranea;s__Mediterranea massiliensis	chicken_crx	3037_1	2	chicken_crx,human_crx
chicken_MGYG000308286	d__Bacteria;p__Bacteroidota;c__Bacteroidia;o__Bacteroidales;f__Rikenellaceae;g__Alistipes;s__Alistipes onderdonkii	chicken_crx	2636_1	3	chicken_crx,pig_crx,human_crx
chicken_MGYG000308295	d__Bacteria;p__Actinomycetota;c__Coriobacteriia;o__Coriobacteriales;f__Eggerthellaceae;g__Slackia_A;s__Slackia_A equolifaciens	chicken	5840_0	1	chicken
chicken_MGYG000308299	d__Bacteria;p__Pseudomonadota;c__Gammaproteobacteria;o__Enterobacterales;f__Enterobacteriaceae;g__Klebsiella;s__Klebsiella pneumoniae	chicken_crx	9313_2	2	chicken_crx,human_crx
chicken_MGYG000308302	d__Bacteria;p__Bacillota;c__Bacilli;o__Lactobacillales;f__Lactobacillaceae;g__Weissella;s__Weissella cibaria	chicken_crx	466_1	2	chicken_crx,human_crx
chicken_MGYG000308305	d__Bacteria;p__Actinomycetota;c__Coriobacteriia;o__Coriobacteriales;f__Eggerthellaceae;g__Gordonibacter;s__Gordonibacter urolithinfaciens	chicken_crx	5946_1	2	chicken_crx,human_crx
chicken_MGYG000308307	d__Bacteria;p__Bacillota;c__Bacilli;o__Lactobacillales;f__Lactobacillaceae;g__Limosilactobacillus;s__Limosilactobacillus oris	chicken_crx	500_1	2	chicken_crx,human_crx
chicken_MGYG000308311	d__Bacteria;p__Actinomycetota;c__Actinomycetia;o__Mycobacteriales;f__Mycobacteriaceae;g__Corynebacterium;s__Corynebacterium falsenii	chicken	4825_0	1	chicken
chicken_MGYG000308315	d__Bacteria;p__Actinomycetota;c__Actinomycetia;o__Actinomycetales;f__Micrococcaceae;g__Enteractinococcus;s__Enteractinococcus helveticum_A	chicken	4630_0	1	chicken
chicken_MGYG000308317	d__Bacteria;p__Bacillota_A;c__Clostridia;o__Lachnospirales;f__Lachnospiraceae;g__Merdimonas;s__Merdimonas faecis	chicken_crx	8240_1	2	chicken_crx,human_crx
chicken_MGYG000308318	d__Bacteria;p__Bacteroidota;c__Bacteroidia;o__Bacteroidales;f__Bacteroidaceae;g__Bacteroides;s__Bacteroides thetaiotaomicron	chicken_crx	2760_2	3	chicken_crx,pig_crx,human_crx
chicken_MGYG000308322	d__Bacteria;p__Bacillota_A;c__Clostridia;o__Oscillospirales;f__Oscillospiraceae;g__Flavonifractor;s__Flavonifractor plautii	chicken_crx	6602_1	3	chicken_crx,dog_crx,human_crx
chicken_MGYG000308325	d__Bacteria;p__Actinomycetota;c__Actinomycetia;o__Mycobacteriales;f__Mycobacteriaceae;g__Dietzia;s__Dietzia timorensis_A	chicken	4097_0	1	chicken
chicken_MGYG000308330	d__Bacteria;p__Actinomycetota;c__Actinomycetia;o__Actinomycetales;f__Brevibacteriaceae;g__Brevibacterium;s__Brevibacterium epidermidis	chicken	4640_2	1	chicken
chicken_MGYG000308332	d__Bacteria;p__Bacteroidota;c__Bacteroidia;o__Bacteroidales;f__Muribaculaceae;g__Amulumruptor;s__Amulumruptor caecigallinarius	chicken_crx	2943_1	2	chicken_crx,human_crx
chicken_MGYG000308333	d__Bacteria;p__Actinomycetota;c__Actinomycetia;o__Actinomycetales;f__Bifidobacteriaceae;g__Bifidobacterium;s__Bifidobacterium globosum	chicken_crx	3932_1	4	chicken_crx,dog_crx,human_crx,pig_crx
chicken_MGYG000308334	d__Bacteria;p__Bacillota;c__Bacilli;o__Lactobacillales;f__Enterococcaceae;g__Enterococcus_D;s__Enterococcus_D gallinarum	chicken_crx	8893_1	4	chicken_crx,pig_crx,cow_crx,human_crx
chicken_MGYG000308336	d__Bacteria;p__Pseudomonadota;c__Gammaproteobacteria;o__Pseudomonadales;f__Moraxellaceae;g__Acinetobacter;s__Acinetobacter johnsonii	chicken_crx	9448_1	3	chicken_crx,human_crx,wastewater_crx
chicken_MGYG000308338	d__Bacteria;p__Actinomycetota;c__Actinomycetia;o__Actinomycetales;f__Bifidobacteriaceae;g__Bifidobacterium;s__Bifidobacterium pullorum	chicken_crx	3923_1	2	chicken_crx,human_crx
chicken_MGYG000308344	d__Bacteria;p__Actinomycetota;c__Actinomycetia;o__Mycobacteriales;f__Mycobacteriaceae;g__Corynebacterium;s__Corynebacterium glutamicum	chicken_crx	4811_1	2	chicken_crx,pig_crx
chicken_MGYG000308347	d__Bacteria;p__Bacillota;c__Bacilli;o__Staphylococcales;f__Salinicoccaceae;g__Aliicoccus;s__Aliicoccus persicus	chicken	8729_0	1	chicken
chicken_MGYG000308348	d__Bacteria;p__Pseudomonadota;c__Gammaproteobacteria;o__Enterobacterales;f__Enterobacteriaceae;g__Enterobacter;s__Enterobacter roggenkampii	chicken_crx	9306_1	2	chicken_crx,human_crx
chicken_MGYG000308352	d__Bacteria;p__Actinomycetota;c__Actinomycetia;o__Mycobacteriales;f__Mycobacteriaceae;g__Corynebacterium;s__Corynebacterium amycolatum_A	chicken_crx	4841_1	2	chicken_crx,human_crx
chicken_MGYG000308353	d__Bacteria;p__Actinomycetota;c__Actinomycetia;o__Streptomycetales;f__Streptomycetaceae;g__Kitasatospora;s__Kitasatospora aureofaciens	chicken_crx	4809_1	2	chicken_crx,pig_crx
chicken_MGYG000308354	d__Bacteria;p__Actinomycetota;c__Actinomycetia;o__Mycobacteriales;f__Mycobacteriaceae;g__Corynebacterium;s__Corynebacterium pollutisoli	chicken_crx	4836_1	2	chicken_crx,pig_crx
chicken_MGYG000308359	d__Bacteria;p__Pseudomonadota;c__Gammaproteobacteria;o__Pseudomonadales;f__Pseudomonadaceae;g__Pseudomonas;s__Pseudomonas aeruginosa	chicken_crx	5316_1	2	chicken_crx,human_crx
chicken_MGYG000308360	d__Bacteria;p__Bacillota;c__Bacilli;o__Lactobacillales;f__Lactobacillaceae;g__Weissella;s__Weissella confusa	chicken_crx	467_1	4	chicken_crx,dog_crx,human_crx,pig_crx
chicken_MGYG000308363	d__Bacteria;p__Pseudomonadota;c__Gammaproteobacteria;o__Pseudomonadales;f__Pseudomonadaceae;g__Pseudomonas_B;s__Pseudomonas_B oryzihabitans	chicken	5319_0	1	chicken
chicken_MGYG000308364	d__Bacteria;p__Actinomycetota;c__Actinomycetia;o__Mycobacteriales;f__Mycobacteriaceae;g__Corynebacterium;s__Corynebacterium kroppenstedtii	chicken	4812_3	1	chicken
chicken_MGYG000308365	d__Bacteria;p__Desulfobacterota;c__Desulfovibrionia;o__Desulfovibrionales;f__Desulfovibrionaceae;g__Mailhella;s__Mailhella massiliensis_A	chicken	6824_0	1	chicken
chicken_MGYG000308369	d__Bacteria;p__Campylobacterota;c__Campylobacteria;o__Campylobacterales;f__Campylobacteraceae;g__Campylobacter_D;s__Campylobacter_D avium	chicken	828_0	1	chicken
chicken_MGYG000308370	d__Bacteria;p__Actinomycetota;c__Actinomycetia;o__Propionibacteriales;f__Propionibacteriaceae;g__Arachnia;s__Arachnia flavescens_A	chicken	4725_0	1	chicken
chicken_MGYG000308374	d__Bacteria;p__Bacteroidota;c__Bacteroidia;o__Bacteroidales;f__Bacteroidaceae;g__Mediterranea;s__Mediterranea pullorum	chicken_crx	3039_1	3	chicken_crx,pig_crx,human_crx
chicken_MGYG000308428	d__Bacteria;p__Bacillota_A;c__Clostridia;o__TANB77;f__CAG-465;g__CAG-465;s__CAG-465 sp944388565	chicken_crx	1195_1	2	chicken_crx,human_crx
chicken_MGYG000308677	d__Bacteria;p__Bacillota_A;c__Clostridia;o__Christensenellales;f__Borkfalkiaceae;g__Borkfalkia;s__Borkfalkia sp930990665	chicken	4287_0	1	chicken
chicken_MGYG000308686	d__Bacteria;p__Bacillota_A;c__Clostridia;o__Christensenellales;f__Pumilibacteraceae;g__Protoclostridium;s__Protoclostridium sp019113265	chicken_crx	4308_1	2	chicken_crx,human_crx
chicken_MGYG000308692	d__Bacteria;p__Bacillota_A;c__Clostridia;o__Christensenellales;f__UBA1242;g__Onthoplasma;s__Onthoplasma sp944377305	chicken	8976_0	1	chicken
chicken_MGYG000308698	d__Bacteria;p__Bacillota_A;c__Clostridia;o__Oscillospirales;f__Ruminococcaceae;g__Fimivivens;s__Fimivivens faecavium	chicken	5712_0	1	chicken
chicken_MGYG000308702	d__Bacteria;p__Bacillota_A;c__Clostridia;o__Lachnospirales;f__Lachnospiraceae;g__Mediterraneibacter;s__Mediterraneibacter intestinigallinarum	chicken_crx	8169_1	2	chicken_crx,human_crx
chicken_MGYG000308735	d__Bacteria;p__Bacillota_A;c__Clostridia;o__Lachnospirales;f__Lachnospiraceae;g__Blautia_A;s__	chicken	4118_1	1	chicken
chicken_MGYG000308736	d__Bacteria;p__Bacillota_A;c__Clostridia;o__TANB77;f__CAG-508;g__UMGS1663;s__	chicken_crx	1197_1	2	chicken_crx,human_crx
chicken_MGYG000308745	d__Bacteria;p__Bacillota;c__Bacilli;o__RF39;f__UBA660;g__Onthousia;s__	chicken	1438_0	1	chicken
chicken_MGYG000308762	d__Bacteria;p__Bacillota_A;c__Clostridia;o__Christensenellales;f__Borkfalkiaceae;g__Gallimonas;s__Gallimonas intestinalis	chicken_crx	4365_1	2	chicken_crx,human_crx
chicken_MGYG000308780	d__Bacteria;p__Bacillota_A;c__Clostridia;o__Lachnospirales;f__Lachnospiraceae;g__Lachnoclostridium_A;s__Lachnoclostridium_A stercorigallinarum	chicken	8027_0	1	chicken
chicken_MGYG000308813	d__Bacteria;p__Cyanobacteriota;c__Vampirovibrionia;o__Gastranaerophilales;f__RUG14156;g__Galligastranaerophilus_A;s__Galligastranaerophilus_A intestinigallinarum	chicken_crx	1848_1	2	chicken_crx,human_crx
chicken_MGYG000308816	d__Bacteria;p__Cyanobacteriota;c__Vampirovibrionia;o__Gastranaerophilales;f__Gastranaerophilaceae;g__CALUVN01;s__CALUVN01 sp944323595	chicken	1944_0	1	chicken
chicken_MGYG000308834	d__Bacteria;p__Bacillota;c__Bacilli;o__Erysipelotrichales;f__Erysipelotrichaceae;g__Merdibacter;s__Merdibacter merdipullorum	chicken_crx	1002_2	2	chicken_crx,human_crx
chicken_MGYG000308846	d__Bacteria;p__Bacillota_A;c__Clostridia;o__Christensenellales;f__Pumilibacteraceae;g__Protoclostridium;s__Protoclostridium sp944372345	chicken	4309_0	1	chicken
chicken_MGYG000308849	d__Bacteria;p__Bacillota_A;c__Clostridia;o__Christensenellales;f__UBA1242;g__Caccovivens;s__	chicken	7783_0	1	chicken
chicken_MGYG000308854	d__Bacteria;p__Bacillota_A;c__Clostridia;o__Oscillospirales;f__Ruminococcaceae;g__Negativibacillus;s__Negativibacillus faecipullorum	chicken_crx	6994_1	2	chicken_crx,human_crx
chicken_MGYG000308868	d__Bacteria;p__Bacillota_A;c__Clostridia;o__Oscillospirales;f__Ruminococcaceae;g__Egerieicola;s__	chicken	4346_0	1	chicken
chicken_MGYG000308932	d__Bacteria;p__Bacillota_A;c__Clostridia;o__Christensenellales;f__UBA1242;g__Caccopulliclostridium;s__Caccopulliclostridium sp944372325	chicken	7786_0	1	chicken
chicken_MGYG000308935	d__Bacteria;p__Bacillota_A;c__Clostridia;o__Christensenellales;f__UBA1242;g__Caccovivens;s__Caccovivens sp944381105	chicken	7799_0	1	chicken
chicken_MGYG000308944	d__Bacteria;p__Bacillota_A;c__Clostridia;o__Christensenellales;f__Borkfalkiaceae;g__RGIG4074;s__RGIG4074 sp944376455	chicken	4356_0	1	chicken
chicken_MGYG000308978	d__Bacteria;p__Bacillota_A;c__Clostridia;o__Lachnospirales;f__Lachnospiraceae;g__Sellimonas;s__Sellimonas avistercoris	chicken_crx	8145_1	2	chicken_crx,human_crx
chicken_MGYG000308984	d__Bacteria;p__Bacillota_A;c__Clostridia;o__Lachnospirales;f__Anaerotignaceae;g__Metalachnospira;s__Metalachnospira gallinarum	chicken_crx	7927_1	2	chicken_crx,human_crx
chicken_MGYG000308989	d__Bacteria;p__Bacillota_A;c__Clostridia;o__Oscillospirales;f__Oscillospiraceae;g__Dysosmobacter;s__	chicken	6581_0	1	chicken
chicken_MGYG000308991	d__Bacteria;p__Bacillota_A;c__Clostridia;o__Oscillospirales;f__Ruminococcaceae;g__Faecivivens;s__Faecivivens stercoravium	chicken	4494_0	1	chicken
chicken_MGYG000309011	d__Bacteria;p__Bacillota_A;c__Clostridia;o__Oscillospirales;f__Acutalibacteraceae;g__Heritagella;s__Heritagella sp944380795	chicken	6754_0	1	chicken
chicken_MGYG000309035	d__Bacteria;p__Bacillota_A;c__Clostridia;o__Oscillospirales;f__Acutalibacteraceae;g__Scatavimonas;s__Scatavimonas merdigallinarum	chicken_crx	7084_1	2	chicken_crx,human_crx
chicken_MGYG000309064	d__Bacteria;p__Bacillota_A;c__Clostridia;o__UBA1381;f__UBA1381;g__Ornithomonoglobus;s__Ornithomonoglobus sp904420525	chicken	5756_0	1	chicken
chicken_MGYG000309067	d__Bacteria;p__Bacillota_A;c__Clostridia;o__Lachnospirales;f__Lachnospiraceae;g__UBA3402;s__UBA3402 sp944380605	chicken	7998_0	1	chicken
chicken_MGYG000309086	d__Bacteria;p__Bacillota_A;c__Clostridia;o__Oscillospirales;f__Ruminococcaceae;g__Gemmiger;s__Gemmiger formicilis_B	chicken_crx	6474_1	2	chicken_crx,human_crx
chicken_MGYG000309179	d__Bacteria;p__Bacillota_A;c__Clostridia;o__Lachnospirales;f__Lachnospiraceae;g__Eubacterium_I;s__	chicken	7985_0	1	chicken
chicken_MGYG000309230	d__Bacteria;p__Bacteroidota;c__Bacteroidia;o__Bacteroidales;f__Rikenellaceae;g__Alistipes;s__Alistipes faecigallinarum	chicken_crx	2648_1	2	chicken_crx,human_crx
chicken_MGYG000309272	d__Bacteria;p__Bacillota_A;c__Clostridia;o__TANB77;f__CAG-508;g__CAG-269;s__	chicken	1313_1	1	chicken
chicken_MGYG000309273	d__Bacteria;p__Bacillota_A;c__Clostridia;o__Lachnospirales;f__Lachnospiraceae;g__Mediterraneibacter;s__Mediterraneibacter gallistercoris	chicken	8170_1	1	chicken
chicken_MGYG000309281	d__Bacteria;p__Bacillota;c__Bacilli;o__RF39;f__UBA660;g__Onthousia;s__Onthousia faecipullorum	chicken	1434_7	1	chicken
chicken_MGYG000309284	d__Bacteria;p__Bacillota_C;c__Negativicutes;o__Selenomonadales;f__Selenomonadaceae;g__Megamonas;s__Megamonas funiformis	chicken_crx	8788_1	5	human_crx,chicken_crx,cat_crx,pig_crx,dog_crx
chicken_MGYG000309299	d__Bacteria;p__Bacillota_A;c__Clostridia;o__Lachnospirales;f__Lachnospiraceae;g__Ruminococcus_G;s__	chicken	8580_0	1	chicken
chicken_MGYG000309316	d__Bacteria;p__Bacillota_A;c__Clostridia;o__TANB77;f__CAG-465;g__CAG-465;s__CAG-465 sp944383035	chicken	1193_0	1	chicken
chicken_MGYG000309321	d__Bacteria;p__Bacillota_A;c__Clostridia;o__TANB77;f__CAG-508;g__CAG-269;s__CAG-269 sp944387565	chicken	1311_0	1	chicken
chicken_MGYG000309360	d__Bacteria;p__Bacillota_A;c__Clostridia;o__Oscillospirales;f__Ruminococcaceae;g__Pararuminococcus;s__Pararuminococcus gallinarum	chicken	6761_0	1	chicken
chicken_MGYG000309375	d__Bacteria;p__Bacillota;c__Bacilli;o__Erysipelotrichales;f__Erysipelotrichaceae;g__Merdibacter;s__Merdibacter merdavium	chicken_crx	1002_1	2	chicken_crx,human_crx
chicken_MGYG000309378	d__Bacteria;p__Bacillota_A;c__Clostridia;o__Oscillospirales;f__Acutalibacteraceae;g__JAGZMM01;s__	chicken	6775_0	1	chicken
chicken_MGYG000309390	d__Bacteria;p__Bacillota_A;c__Clostridia;o__Oscillospirales;f__Acutalibacteraceae;g__Eubacterium_R;s__Eubacterium_R faecale	chicken_crx	7543_1	2	chicken_crx,human_crx
chicken_MGYG000309408	d__Bacteria;p__Bacteroidota;c__Bacteroidia;o__Bacteroidales;f__Rikenellaceae;g__Alistipes;s__Alistipes excrementipullorum	chicken_crx	2616_1	2	chicken_crx,human_crx
chicken_MGYG000309411	d__Bacteria;p__Bacillota_A;c__Clostridia;o__Christensenellales;f__UBA1242;g__UMGS2069;s__UMGS2069 sp900557695	chicken_crx	4895_1	2	chicken_crx,human_crx
chicken_MGYG000309441	d__Bacteria;p__Bacillota;c__Bacilli;o__Lactobacillales;f__Streptococcaceae;g__Streptococcus;s__Streptococcus alactolyticus	chicken_crx	8823_1	3	chicken_crx,pig_crx,human_crx
chicken_MGYG000309475	d__Bacteria;p__Bacteroidota;c__Bacteroidia;o__Bacteroidales;f__Rikenellaceae;g__JAJQAW01;s__	chicken	2913_0	1	chicken
chicken_MGYG000309494	d__Bacteria;p__Bacillota_A;c__Clostridia;o__Lachnospirales;f__Lachnospiraceae;g__Caccovicinus;s__Caccovicinus merdipullorum	chicken	8043_0	1	chicken
chicken_MGYG000309509	d__Bacteria;p__Bacillota_A;c__Clostridia;o__Oscillospirales;f__Acutalibacteraceae;g__Anaeromassilibacillus;s__Anaeromassilibacillus stercoravium	chicken_crx	6759_1	2	chicken_crx,human_crx
chicken_MGYG000309533	d__Bacteria;p__Bacillota_A;c__Clostridia;o__Oscillospirales;f__Oscillospiraceae;g__Pseudoscilispira;s__Pseudoscilispira faecavium	chicken	6656_0	1	chicken
chicken_MGYG000309552	d__Bacteria;p__Bacillota_A;c__Clostridia;o__Christensenellales;f__UBA1242;g__Caccovivens;s__	chicken	7797_0	1	chicken
chicken_MGYG000309563	d__Bacteria;p__Bacillota_A;c__Clostridia;o__TANB77;f__CAG-508;g__UMGS1663;s__UMGS1663 sp944386125	chicken	1199_0	1	chicken
chicken_MGYG000309568	d__Bacteria;p__Cyanobacteriota;c__Vampirovibrionia;o__Gastranaerophilales;f__RUG14156;g__Galligastranaerophilus;s__Galligastranaerophilus faecipullorum	chicken	1845_0	1	chicken
chicken_MGYG000309575	d__Bacteria;p__Bacillota_A;c__Clostridia;o__Christensenellales;f__CAG-314;g__CAG-314;s__CAG-314 sp000437915	chicken_crx	1715_1	2	chicken_crx,human_crx
chicken_MGYG000309577	d__Bacteria;p__Bacillota_A;c__Clostridia;o__Peptostreptococcales;f__Anaerovoracaceae;g__Fimisoma;s__Fimisoma avicola	chicken_crx	9392_1	2	chicken_crx,human_crx
chicken_MGYG000309585	d__Bacteria;p__Bacillota_A;c__Clostridia;o__TANB77;f__CAG-508;g__CAG-269;s__CAG-269 sp944386165	chicken	1298_0	1	chicken
chicken_MGYG000309608	d__Bacteria;p__Bacteroidota;c__Bacteroidia;o__Bacteroidales;f__UBA932;g__Cryptobacteroides;s__Cryptobacteroides faecigallinarum	chicken	3254_0	1	chicken
chicken_MGYG000309646	d__Bacteria;p__Bacillota_A;c__Clostridia;o__UBA1381;f__UBA1381;g__Ornithomonoglobus;s__Ornithomonoglobus merdipullorum	chicken	5757_0	1	chicken
chicken_MGYG000309651	d__Bacteria;p__Bacillota;c__Bacilli;o__RF39;f__UBA660;g__Aphodocola;s__Aphodocola sp944329425	chicken	1497_0	1	chicken
chicken_MGYG000309657	d__Bacteria;p__Verrucomicrobiota;c__Lentisphaeria;o__Victivallales;f__Victivallaceae;g__Victivallis;s__Victivallis lenta	chicken_crx	4053_1	3	chicken_crx,pig_crx,human_crx
chicken_MGYG000309658	d__Bacteria;p__Bacillota_A;c__Clostridia;o__Lachnospirales;f__Lachnospiraceae;g__Anaerobutyricum;s__Anaerobutyricum stercoris	chicken	8431_0	1	chicken
chicken_MGYG000309671	d__Bacteria;p__Bacillota;c__Bacilli;o__RF39;f__UBA660;g__Caccenecus;s__Caccenecus sp944358135	chicken	1581_0	1	chicken
chicken_MGYG000309675	d__Bacteria;p__Bacillota_A;c__Clostridia;o__Christensenellales;f__CAG-138;g__UBA1685;s__UBA1685 sp944366945	chicken_crx	5677_1	2	chicken_crx,human_crx
chicken_MGYG000309678	d__Bacteria;p__Verrucomicrobiota;c__Lentisphaeria;o__Victivallales;f__UBA1829;g__UBA1829;s__UBA1829 sp002338895	chicken_crx	4388_1	2	chicken_crx,human_crx
chicken_MGYG000309688	d__Bacteria;p__Bacillota_A;c__Clostridia;o__Lachnospirales;f__Lachnospiraceae;g__Caccovicinus;s__Caccovicinus excrementipullorum	chicken	8045_0	1	chicken
chicken_MGYG000309761	d__Bacteria;p__Bacillota_A;c__Clostridia;o__Oscillospirales;f__Oscillospiraceae;g__Pelethomonas;s__Pelethomonas sp017887695	chicken	6551_0	1	chicken
chicken_MGYG000309775	d__Bacteria;p__Bacillota_A;c__Clostridia;o__Lachnospirales;f__Lachnospiraceae;g__Limivivens;s__Limivivens intestinipullorum	chicken	8413_0	1	chicken
chicken_MGYG000309788	d__Bacteria;p__Bacillota_A;c__Clostridia;o__Lachnospirales;f__Lachnospiraceae;g__Fusicatenibacter;s__Fusicatenibacter intestinigallinarum	chicken	8617_0	1	chicken
chicken_MGYG000309789	d__Bacteria;p__Bacillota;c__Bacilli;o__RF39;f__UBA660;g__Onthocola_B;s__Onthocola_B sp944363835	chicken	1537_0	1	chicken
chicken_MGYG000309799	d__Bacteria;p__Bacillota_A;c__Clostridia;o__TANB77;f__CAG-508;g__CAG-269;s__CAG-269 sp944386715	chicken	1354_0	1	chicken
chicken_MGYG000309822	d__Bacteria;p__Bacillota_A;c__Clostridia;o__Lachnospirales;f__Lachnospiraceae;g__Choladocola;s__Choladocola avistercoris	chicken	8592_0	1	chicken
chicken_MGYG000309871	d__Bacteria;p__Bacillota_A;c__Clostridia;o__Lachnospirales;f__Lachnospiraceae;g__Blautia;s__Blautia avicola	chicken_crx	8507_1	2	chicken_crx,human_crx
chicken_MGYG000309897	d__Bacteria;p__Desulfobacterota;c__Desulfovibrionia;o__Desulfovibrionales;f__Desulfovibrionaceae;g__Mailhella;s__Mailhella merdavium	chicken	8767_0	1	chicken
chicken_MGYG000309937	d__Bacteria;p__Bacillota;c__Bacilli;o__RF39;f__UBA660;g__Onthocola_B;s__Onthocola_B sp944332555	chicken	1538_3	1	chicken
chicken_MGYG000309943	d__Bacteria;p__Verrucomicrobiota;c__Verrucomicrobiae;o__Opitutales;f__CAG-312;g__Merdousia;s__Merdousia sp001917305	chicken_crx	4445_1	2	chicken_crx,human_crx
chicken_MGYG000309947	d__Bacteria;p__Bacillota_A;c__Clostridia;o__TANB77;f__CAG-508;g__UMGS1781;s__UMGS1781 sp944390405	chicken	1204_0	1	chicken
chicken_MGYG000309958	d__Bacteria;p__Bacillota_A;c__Clostridia;o__Lachnospirales;f__Lachnospiraceae;g__Blautia_A;s__Blautia_A intestinipullorum	chicken	8392_1	1	chicken
chicken_MGYG000309975	d__Bacteria;p__Cyanobacteriota;c__Vampirovibrionia;o__Gastranaerophilales;f__Gastranaerophilaceae;g__SIG32;s__SIG32 sp944323995	chicken	1949_0	1	chicken
chicken_MGYG000310009	d__Bacteria;p__Bacillota_A;c__Clostridia;o__Lachnospirales;f__Anaerotignaceae;g__Neoanaerotignum_B;s__Neoanaerotignum_B galli	chicken	8779_0	1	chicken
chicken_MGYG000310054	d__Bacteria;p__Bacillota_A;c__Clostridia;o__TANB77;f__CAG-508;g__CALXJM01;s__CALXJM01 sp944388625	chicken	1200_0	1	chicken
chicken_MGYG000310072	d__Bacteria;p__Bacillota_A;c__Clostridia;o__Christensenellales;f__DTU072;g__Stercoripulliclostridium_A;s__Stercoripulliclostridium_A merdigallinarum	chicken	7094_0	1	chicken
chicken_MGYG000310077	d__Bacteria;p__Bacillota_A;c__Clostridia;o__Oscillospirales;f__Butyricicoccaceae;g__Agathobaculum;s__Agathobaculum intestinigallinarum	chicken_crx	6179_1	2	chicken_crx,human_crx
chicken_MGYG000310080	d__Bacteria;p__Bacillota_A;c__Clostridia;o__Christensenellales;f__DTU072;g__CAG-1782;s__CAG-1782 sp944349655	chicken	7865_0	1	chicken
chicken_MGYG000310092	d__Bacteria;p__Bacillota_A;c__Clostridia;o__Lachnospirales;f__Anaerotignaceae;g__Metalachnospira;s__	chicken	7930_0	1	chicken
chicken_MGYG000310100	d__Bacteria;p__Bacillota_A;c__Clostridia;o__Oscillospirales;f__Ruminococcaceae;g__Ruthenibacterium;s__Ruthenibacterium merdavium	chicken	7047_0	1	chicken
chicken_MGYG000310138	d__Bacteria;p__Bacillota;c__Bacilli;o__RF39;f__UBA660;g__Ventrenecus;s__	chicken	1519_1	1	chicken
chicken_MGYG000310144	d__Bacteria;p__Bacillota_A;c__Clostridia;o__Lachnospirales;f__Lachnospiraceae;g__CALWPC01;s__CALWPC01 sp944383325	chicken	4124_0	1	chicken
chicken_MGYG000310152	d__Bacteria;p__Bacillota_A;c__Clostridia;o__Lachnospirales;f__Lachnospiraceae;g__Fimimorpha;s__Fimimorpha faecalis	chicken	8110_0	1	chicken
chicken_MGYG000310153	d__Bacteria;p__Bacillota_A;c__Clostridia;o__Lachnospirales;f__Lachnospiraceae;g__UMGS1370;s__UMGS1370 sp904395885	chicken	8127_0	1	chicken
chicken_MGYG000310161	d__Bacteria;p__Bacillota_A;c__Clostridia;o__Lachnospirales;f__Lachnospiraceae;g__Mediterraneibacter;s__Mediterraneibacter sp944381495	chicken	8162_1	1	chicken
chicken_MGYG000310166	d__Bacteria;p__Desulfobacterota;c__Desulfovibrionia;o__Desulfovibrionales;f__Desulfovibrionaceae;g__Desulfovibrio;s__Desulfovibrio sp944324935	chicken	6817_2	1	chicken
chicken_MGYG000310170	d__Bacteria;p__Bacteroidota;c__Bacteroidia;o__Bacteroidales;f__Rikenellaceae;g__Alistipes;s__Alistipes excrementavium	chicken_crx	2630_1	2	chicken_crx,human_crx
chicken_MGYG000310185	d__Bacteria;p__Bacillota_A;c__Clostridia;o__TANB77;f__CAG-508;g__CAG-269;s__CAG-269 sp944388765	chicken	1315_0	1	chicken
chicken_MGYG000310193	d__Bacteria;p__Bacillota_A;c__Clostridia;o__Oscillospirales;f__UBA644;g__CALXAO01;s__CALXAO01 sp944386295	chicken	6980_0	1	chicken
chicken_MGYG000310205	d__Bacteria;p__Bacillota_A;c__Clostridia;o__Oscillospirales;f__Acutalibacteraceae;g__Heritagella;s__	chicken	6757_2	1	chicken
chicken_MGYG000310224	d__Bacteria;p__Bacillota;c__Bacilli;o__ML615J-28;f__CAG-313;g__CAG-313;s__CAG-313 sp900539265	chicken_crx	1157_1	2	chicken_crx,human_crx
chicken_MGYG000310244	d__Bacteria;p__Bacillota_A;c__Clostridia;o__Oscillospirales;f__Ruminococcaceae;g__Ruminococcus_D;s__Ruminococcus_D sp900752625	chicken_crx	7355_1	2	chicken_crx,human_crx
chicken_MGYG000310257	d__Bacteria;p__Bacillota;c__Bacilli;o__Lactobacillales;f__Lactobacillaceae;g__Limosilactobacillus;s__Limosilactobacillus sp944327195	chicken	494_0	1	chicken
chicken_MGYG000310290	d__Bacteria;p__Bacillota_A;c__Clostridia;o__Lachnospirales;f__Lachnospiraceae;g__Blautia_A;s__Blautia_A intestinigallinarum	chicken	7916_0	1	chicken
chicken_MGYG000310311	d__Bacteria;p__Bacillota_A;c__Clostridia;o__Lachnospirales;f__Anaerotignaceae;g__Coprocola;s__Coprocola pullicola	chicken	8065_0	1	chicken
chicken_MGYG000310312	d__Bacteria;p__Bacillota_A;c__Clostridia;o__Lachnospirales;f__Lachnospiraceae;g__Mediterraneibacter;s__Mediterraneibacter merdigallinarum	chicken	8181_2	1	chicken
chicken_MGYG000310334	d__Bacteria;p__Bacillota_A;c__Clostridia;o__Lachnospirales;f__Lachnospiraceae;g__Blautia;s__Blautia stercoripullorum	chicken	8508_1	1	chicken
chicken_MGYG000310347	d__Bacteria;p__Bacillota_A;c__Clostridia;o__Oscillospirales;f__Acutalibacteraceae;g__Heritagella;s__Heritagella gallinarum	chicken	6758_0	1	chicken
chicken_MGYG000310350	d__Bacteria;p__Bacillota_A;c__Clostridia;o__Lachnospirales;f__Lachnospiraceae;g__Lachnoclostridium_B;s__Lachnoclostridium_B sp002160985	chicken	8142_2	1	chicken
chicken_MGYG000310373	d__Bacteria;p__Bacillota;c__Bacilli;o__RF39;f__UBA660;g__Faecimonas;s__Faecimonas sp944371995	chicken	1461_1	1	chicken
chicken_MGYG000310389	d__Bacteria;p__Bacillota_A;c__Clostridia;o__Lachnospirales;f__Lachnospiraceae;g__Lachnospira;s__Lachnospira sp944381165	chicken	8564_0	1	chicken
chicken_MGYG000310419	d__Bacteria;p__Desulfobacterota;c__Desulfovibrionia;o__Desulfovibrionales;f__Desulfovibrionaceae;g__Mailhella;s__Mailhella merdigallinarum	chicken_crx	6826_1	2	chicken_crx,human_crx
chicken_MGYG000310465	d__Bacteria;p__Desulfobacterota;c__Desulfovibrionia;o__Desulfovibrionales;f__Desulfovibrionaceae;g__Bilophila;s__Bilophila sp900550745	chicken_crx	6801_2	2	chicken_crx,human_crx
chicken_MGYG000310466	d__Bacteria;p__Bacillota_A;c__Clostridia;o__Christensenellales;f__UBA1242;g__Onthoplasma;s__Onthoplasma sp944384465	chicken	8972_0	1	chicken
chicken_MGYG000310470	d__Bacteria;p__Bacillota_C;c__Negativicutes;o__Veillonellales;f__Megasphaeraceae;g__Megasphaera;s__Megasphaera elsdenii	chicken_crx	5979_4	4	chicken_crx,cat_crx,pig_crx,human_crx
chicken_MGYG000310497	d__Bacteria;p__Bacillota_A;c__Clostridia;o__Lachnospirales;f__Lachnospiraceae;g__An181;s__An181 sp002160325	chicken	8216_0	1	chicken
chicken_MGYG000310567	d__Bacteria;p__Bacteroidota;c__Bacteroidia;o__Bacteroidales;f__CHK158-818;g__Gallibacteroides;s__Gallibacteroides avistercoris	chicken_crx	2511_1	2	chicken_crx,human_crx
chicken_MGYG000310568	d__Bacteria;p__Bacillota_A;c__Clostridia;o__Oscillospirales;f__CAG-272;g__CAG-448;s__CAG-448 sp944381085	chicken	7706_0	1	chicken
chicken_MGYG000310576	d__Bacteria;p__Bacillota_C;c__Negativicutes;o__Acidaminococcales;f__Acidaminococcaceae;g__CAG-266;s__CAG-266 sp000436095	chicken_crx	5818_1	2	chicken_crx,human_crx
chicken_MGYG000310585	d__Bacteria;p__Bacillota_A;c__Clostridia;o__Lachnospirales;f__Lachnospiraceae;g__Lachnoclostridium_A;s__Lachnoclostridium_A stercoripullorum	chicken	8029_0	1	chicken
chicken_MGYG000310621	d__Bacteria;p__Bacillota_A;c__Clostridia;o__Lachnospirales;f__Lachnospiraceae;g__Mediterraneibacter;s__Mediterraneibacter faecigallinarum	chicken_crx	8158_1	2	chicken_crx,human_crx
chicken_MGYG000310631	d__Bacteria;p__Bacillota_A;c__Clostridia;o__Christensenellales;f__UBA1242;g__Caccovivens;s__Caccovivens sp944372335	chicken	7778_0	1	chicken
chicken_MGYG000310636	d__Bacteria;p__Bacillota_A;c__Clostridia;o__Christensenellales;f__CAG-138;g__UMGS946;s__UMGS946 sp900544965	chicken_crx	5670_1	2	chicken_crx,human_crx
chicken_MGYG000310721	d__Bacteria;p__Bacillota;c__Bacilli;o__RF39;f__UBA660;g__Faecisoma;s__	chicken	1631_0	1	chicken
chicken_MGYG000310733	d__Bacteria;p__Bacillota_A;c__Clostridia;o__Oscillospirales;f__Ruminococcaceae;g__Avimicrobium;s__Avimicrobium caecorum	chicken_crx	5992_1	2	chicken_crx,human_crx
chicken_MGYG000310735	d__Bacteria;p__Pseudomonadota;c__Gammaproteobacteria;o__Burkholderiales;f__Burkholderiaceae_A;g__Duodenibacillus;s__Duodenibacillus sp944390745	chicken_crx	4580_1	2	chicken_crx,human_crx
chicken_MGYG000310746	d__Bacteria;p__Bacillota_A;c__Clostridia;o__Clostridiales;f__Clostridiaceae;g__Clostridium;s__Clostridium cuniculi	chicken_crx	1800_3	3	chicken_crx,bird_crx,human_crx
chicken_MGYG000310747	d__Bacteria;p__Bacillota_A;c__Clostridia;o__Christensenellales;f__UBA1242;g__Onthoplasma;s__	chicken	8974_0	1	chicken
chicken_MGYG000310787	d__Bacteria;p__Bacillota_A;c__Clostridia;o__Christensenellales;f__UBA1242;g__RGIG1681;s__RGIG1681 sp944381185	chicken	7789_0	1	chicken
chicken_MGYG000310799	d__Bacteria;p__Bacillota_A;c__Clostridia;o__Christensenellales;f__UBA1242;g__Onthoplasma;s__Onthoplasma faecigallinarum	chicken	8973_0	1	chicken
chicken_MGYG000310807	d__Bacteria;p__Bacillota_A;c__Clostridia;o__Oscillospirales;f__Acutalibacteraceae;g__Acutalibacter;s__Acutalibacter ornithocaccae	chicken_crx	6771_1	2	chicken_crx,human_crx
chicken_MGYG000310824	d__Bacteria;p__Pseudomonadota;c__Gammaproteobacteria;o__Burkholderiales;f__Burkholderiaceae_A;g__Parasutterella;s__Parasutterella excrementihominis	chicken_crx	4556_1	2	chicken_crx,human_crx
chicken_MGYG000310845	d__Bacteria;p__Bacillota_A;c__Clostridia;o__Oscillospirales;f__Acutalibacteraceae;g__UBA1417;s__UBA1417 sp900552925	chicken_crx	4340_1	2	chicken_crx,human_crx
chicken_MGYG000310853	d__Bacteria;p__Bacillota_A;c__Clostridia;o__Oscillospirales;f__Acutalibacteraceae;g__UMGS1591;s__UMGS1591 sp900553255	chicken_crx	6061_1	2	chicken_crx,human_crx
chicken_MGYG000310886	d__Bacteria;p__Bacillota_A;c__Clostridia;o__Oscillospirales;f__Acutalibacteraceae;g__Heritagella;s__Heritagella sp944384915	chicken	6755_0	1	chicken
chicken_MGYG000310892	d__Bacteria;p__Bacillota_A;c__Clostridia;o__Oscillospirales;f__Oscillospiraceae;g__Intestinimonas;s__Intestinimonas pullistercoris	chicken	6618_0	1	chicken
chicken_MGYG000310899	d__Bacteria;p__Cyanobacteriota;c__Vampirovibrionia;o__Gastranaerophilales;f__RUG14156;g__Galligastranaerophilus;s__Galligastranaerophilus sp944324405	chicken	1844_0	1	chicken
chicken_MGYG000310949	d__Bacteria;p__Bacillota_A;c__Clostridia;o__Oscillospirales;f__Acutalibacteraceae;g__RUG11462;s__	chicken	3671_0	1	chicken
chicken_MGYG000310973	d__Bacteria;p__Bacteroidota;c__Bacteroidia;o__Bacteroidales;f__Rikenellaceae;g__Gallalistipes;s__Gallalistipes aquisgranensis	chicken_crx	3055_1	2	chicken_crx,human_crx
chicken_MGYG000310995	d__Bacteria;p__Bacillota;c__Bacilli;o__RF39;f__UBA660;g__RUG13868;s__RUG13868 sp944372425	chicken	1636_0	1	chicken
chicken_MGYG000310999	d__Bacteria;p__Bacillota_A;c__Clostridia;o__Oscillospirales;f__CAG-272;g__QALR01;s__QALR01 sp944381075	chicken_crx	5725_1	2	chicken_crx,human_crx
chicken_MGYG000311001	d__Bacteria;p__Bacillota_A;c__Clostridia;o__Lachnospirales;f__Lachnospiraceae;g__Fimimorpha;s__Fimimorpha sp904420225	chicken	8422_0	1	chicken
chicken_MGYG000311016	d__Bacteria;p__Bacillota_A;c__Clostridia;o__Lachnospirales;f__Lachnospiraceae;g__Enterocloster;s__Enterocloster sp944382045	chicken	8033_0	1	chicken
chicken_MGYG000311035	d__Bacteria;p__Bacillota_A;c__Clostridia;o__Christensenellales;f__UBA1242;g__Onthoplasma;s__Onthoplasma sp944381155	chicken	8978_0	1	chicken
chicken_MGYG000311042	d__Bacteria;p__Bacillota_A;c__Clostridia;o__TANB77;f__CAG-465;g__CAG-465;s__CAG-465 sp944387375	chicken	1170_1	1	chicken
chicken_MGYG000311052	d__Bacteria;p__Bacillota_A;c__Clostridia;o__Oscillospirales;f__Ruminococcaceae;g__UBA866;s__UBA866 sp016901855	chicken	4197_0	1	chicken
chicken_MGYG000311072	d__Bacteria;p__Bacillota_A;c__Clostridia;o__TANB77;f__CAG-465;g__CAG-465;s__CAG-465 sp944386345	chicken	1171_0	1	chicken
chicken_MGYG000311118	d__Bacteria;p__Bacillota_A;c__Clostridia;o__Oscillospirales;f__Acutalibacteraceae;g__Acutalibacter;s__Acutalibacter pullicola	chicken	6772_0	1	chicken
chicken_MGYG000311132	d__Bacteria;p__Bacillota_A;c__Clostridia;o__Oscillospirales;f__Oscillospiraceae;g__Lawsonibacter;s__Lawsonibacter sp944385095	chicken	8150_0	1	chicken
chicken_MGYG000311133	d__Bacteria;p__Bacillota_A;c__Clostridia;o__Oscillospirales;f__Oscillospiraceae;g__Avoscillospira;s__Avoscillospira stercoripullorum	chicken	6378_0	1	chicken
chicken_MGYG000311143	d__Bacteria;p__Bacillota_A;c__Clostridia;o__TANB77;f__CAG-508;g__CAG-269;s__CAG-269 sp944386685	chicken	1299_0	1	chicken
chicken_MGYG000311154	d__Bacteria;p__Bacillota;c__Bacilli;o__RF39;f__UBA660;g__Faecisoma;s__Faecisoma sp944371305	chicken	1633_0	1	chicken
chicken_MGYG000311158	d__Bacteria;p__Bacillota_A;c__Clostridia;o__UBA1381;f__UBA1381;g__UBA4716;s__UBA4716 sp905215805	chicken_crx	5755_1	2	chicken_crx,human_crx
chicken_MGYG000311163	d__Bacteria;p__Bacillota_A;c__Clostridia;o__Oscillospirales;f__Ruminococcaceae;g__UBA866;s__UBA866 sp904384225	chicken	4195_0	1	chicken
chicken_MGYG000311219	d__Bacteria;p__Bacillota_A;c__Clostridia;o__TANB77;f__CAG-508;g__CAG-269;s__CAG-269 sp930982035	chicken	1314_1	1	chicken
chicken_MGYG000311220	d__Bacteria;p__Bacillota_A;c__Clostridia;o__Christensenellales;f__Borkfalkiaceae;g__Borkfalkia;s__Borkfalkia sp944368795	chicken_crx	4301_1	2	chicken_crx,human_crx
chicken_MGYG000311234	d__Bacteria;p__Bacillota_A;c__Clostridia;o__Lachnospirales;f__CAG-274;g__Tyzzerella;s__Tyzzerella sp944383305	chicken	7548_1	1	chicken
chicken_MGYG000311274	d__Bacteria;p__Bacillota_A;c__Clostridia;o__Lachnospirales;f__Lachnospiraceae;g__Blautia;s__Blautia pullicola	chicken_crx	8505_1	2	chicken_crx,human_crx
chicken_MGYG000311281	d__Bacteria;p__Bacillota_A;c__Clostridia;o__TANB77;f__CAG-508;g__CAG-269;s__	chicken	1304_0	1	chicken
chicken_MGYG000311317	d__Bacteria;p__Bacillota_A;c__Clostridia;o__Christensenellales;f__UBA1242;g__Caccovivens;s__Caccovivens sp944372445	chicken	7777_2	1	chicken
chicken_MGYG000311347	d__Bacteria;p__Bacillota;c__Bacilli;o__Lactobacillales;f__Lactobacillaceae;g__Limosilactobacillus;s__Limosilactobacillus intestinipullorum	chicken_crx	502_1	2	chicken_crx,human_crx
chicken_MGYG000311364	d__Bacteria;p__Bacillota_A;c__Clostridia;o__Oscillospirales;f__Oscillospiraceae;g__Dysosmobacter;s__Dysosmobacter pullicola	chicken	6579_1	1	chicken
chicken_MGYG000311418	d__Bacteria;p__Bacillota_A;c__Clostridia;o__Oscillospirales;f__Acutalibacteraceae;g__Limousia;s__Limousia pullorum	chicken_crx	7126_1	3	chicken_crx,pig_crx,human_crx
chicken_MGYG000311519	d__Bacteria;p__Bacillota_A;c__Clostridia;o__TANB77;f__CAG-508;g__CAG-269;s__CAG-269 sp944387495	chicken	1309_0	1	chicken
chicken_MGYG000311528	d__Bacteria;p__Bacillota_A;c__Clostridia;o__Christensenellales;f__UBA1242;g__Caccovivens;s__Caccovivens sp944349415	chicken	7780_0	1	chicken
chicken_MGYG000311529	d__Bacteria;p__Bacillota;c__Bacilli;o__RF39;f__UBA660;g__Onthousia;s__	chicken	1434_5	1	chicken
chicken_MGYG000311530	d__Bacteria;p__Bacillota_A;c__Clostridia;o__Lachnospirales;f__Lachnospiraceae;g__Acetatifactor;s__Acetatifactor sp944383825	chicken	8336_0	1	chicken
chicken_MGYG000311541	d__Bacteria;p__Cyanobacteriota;c__Vampirovibrionia;o__Gastranaerophilales;f__RUG14156;g__Galligastranaerophilus_A;s__Galligastranaerophilus_A gallistercoris	chicken	1846_0	1	chicken
chicken_MGYG000311579	d__Bacteria;p__Bacillota;c__Bacilli;o__RF39;f__UBA660;g__Onthousia;s__	chicken	1435_0	1	chicken
chicken_MGYG000311580	d__Bacteria;p__Bacillota_A;c__Clostridia;o__Christensenellales;f__Borkfalkiaceae;g__Coproplasma;s__Coproplasma stercorigallinarum	chicken_crx	4350_1	2	chicken_crx,human_crx
chicken_MGYG000311594	d__Bacteria;p__Cyanobacteriota;c__Vampirovibrionia;o__Gastranaerophilales;f__Gastranaerophilaceae;g__Scatenecus;s__Scatenecus sp900554095	chicken_crx	1894_1	2	chicken_crx,human_crx
chicken_MGYG000311627	d__Bacteria;p__Bacillota;c__Bacilli;o__RF39;f__UBA660;g__UMGS2016;s__UMGS2016 sp944332375	chicken_crx	9348_1	2	chicken_crx,human_crx
chicken_MGYG000311653	d__Bacteria;p__Bacillota_A;c__Clostridia;o__Christensenellales;f__Borkfalkiaceae;g__Gallimonas;s__Gallimonas sp900548845	chicken_crx	4358_1	2	chicken_crx,human_crx
chicken_MGYG000311677	d__Bacteria;p__Bacteroidota;c__Bacteroidia;o__Bacteroidales;f__Rikenellaceae;g__Rikenella;s__Rikenella massiliensis	chicken	3003_0	1	chicken
chicken_MGYG000311774	d__Bacteria;p__Bacillota_A;c__Clostridia;o__Oscillospirales;f__Oscillospiraceae;g__Avoscillospira_A;s__Avoscillospira_A sp944385365	chicken	6375_2	1	chicken
chicken_MGYG000311778	d__Bacteria;p__Bacillota_A;c__Clostridia;o__TANB77;f__CAG-508;g__CAG-273;s__CAG-273 sp944390395	chicken	1393_0	1	chicken
chicken_MGYG000311797	d__Bacteria;p__Bacillota_A;c__Clostridia;o__TANB77;f__CAG-508;g__CAKNOI01;s__CAKNOI01 sp930990125	chicken_crx	1360_1	2	chicken_crx,human_crx
chicken_MGYG000311798	d__Bacteria;p__Bacillota_A;c__Clostridia;o__TANB77;f__CAG-508;g__CAG-793;s__CAG-793 sp944392425	chicken	1201_1	1	chicken
chicken_MGYG000311800	d__Bacteria;p__Bacillota;c__Bacilli;o__RF39;f__UBA660;g__Pelethosoma;s__Pelethosoma sp944332155	chicken	1481_0	1	chicken
chicken_MGYG000311818	d__Bacteria;p__Bacillota;c__Bacilli;o__RF39;f__UBA660;g__Caccenecus;s__Caccenecus sp900758895	chicken_crx	1579_1	2	chicken_crx,human_crx
chicken_MGYG000311831	d__Bacteria;p__Bacillota_A;c__Clostridia;o__Lachnospirales;f__Lachnospiraceae;g__Pullilachnospira;s__Pullilachnospira stercoravium	chicken	8578_0	1	chicken
chicken_MGYG000311852	d__Bacteria;p__Bacteroidota;c__Bacteroidia;o__Bacteroidales;f__Marinifilaceae;g__Butyricimonas;s__Butyricimonas paravirosa	chicken_crx	2213_1	2	chicken_crx,human_crx
chicken_MGYG000311872	d__Bacteria;p__Bacillota;c__Bacilli;o__RF39;f__UBA660;g__CALVUN01;s__CALVUN01 sp944358875	chicken	1590_0	1	chicken
chicken_MGYG000311894	d__Bacteria;p__Bacillota_A;c__Clostridia;o__Oscillospirales;f__Butyricicoccaceae;g__Agathobaculum;s__Agathobaculum intestinipullorum	chicken	6175_0	1	chicken
chicken_MGYG000311904	d__Bacteria;p__Bacillota_A;c__Clostridia;o__Lachnospirales;f__Lachnospiraceae;g__Blautia_A;s__Blautia_A faecavium	chicken	4118_2	1	chicken
chicken_MGYG000311954	d__Bacteria;p__Desulfobacterota;c__Desulfovibrionia;o__Desulfovibrionales;f__Desulfovibrionaceae;g__Mailhella;s__Mailhella sp900555975	chicken_crx	6819_1	2	chicken_crx,human_crx
chicken_MGYG000311965	d__Bacteria;p__Desulfobacterota;c__Desulfovibrionia;o__Desulfovibrionales;f__Desulfovibrionaceae;g__Bilophila;s__	chicken	8768_0	1	chicken
chicken_MGYG000311995	d__Bacteria;p__Bacillota;c__Bacilli;o__RF39;f__UBA660;g__Ventrenecus;s__Ventrenecus sp944350145	chicken	1520_0	1	chicken
chicken_MGYG000312023	d__Bacteria;p__Pseudomonadota;c__Alphaproteobacteria;o__RF32;f__CAG-239;g__CALXWF01;s__CALXWF01 sp944391355	chicken_crx	206_1	2	chicken_crx,human_crx
chicken_MGYG000312033	d__Bacteria;p__Deferribacterota;c__Deferribacteres;o__Deferribacterales;f__Mucispirillaceae;g__Mucispirillum;s__Mucispirillum sp944326705	chicken	226_1	1	chicken
chicken_MGYG000312060	d__Bacteria;p__Bacillota_A;c__Clostridia;o__Oscillospirales;f__Ruminococcaceae;g__QAMM01;s__QAMM01 sp900552945	chicken_crx	6032_1	2	chicken_crx,human_crx
chicken_MGYG000312087	d__Bacteria;p__Bacillota_A;c__Clostridia;o__Christensenellales;f__UBA3700;g__Ornithoclostridium;s__Ornithoclostridium sp944380285	chicken	1712_2	1	chicken
chicken_MGYG000312090	d__Bacteria;p__Bacillota;c__Bacilli;o__RF39;f__UBA660;g__CALVXC01;s__CALVXC01 sp944368805	chicken	1588_0	1	chicken
chicken_MGYG000312111	d__Bacteria;p__Bacillota_A;c__Clostridia;o__Christensenellales;f__UBA1242;g__Caccovivens;s__Caccovivens sp900557645	chicken_crx	7793_1	2	chicken_crx,human_crx
chicken_MGYG000312123	d__Bacteria;p__Verrucomicrobiota;c__Lentisphaeria;o__Victivallales;f__Victivallaceae;g__CALXXL01;s__CALXXL01 sp944392655	chicken_crx	2022_1	3	chicken_crx,pig_crx,human_crx
chicken_MGYG000312139	d__Bacteria;p__Bacillota_A;c__Clostridia;o__Oscillospirales;f__Oscillospiraceae;g__CAJFPI01;s__CAJFPI01 sp944386985	chicken	6555_0	1	chicken
chicken_MGYG000312144	d__Bacteria;p__Bacillota_A;c__Clostridia;o__Christensenellales;f__UBA1242;g__Caccovivens;s__Caccovivens sp944359935	chicken	7764_0	1	chicken
chicken_MGYG000312160	d__Bacteria;p__Bacillota_A;c__Clostridia;o__TANB77;f__CAG-508;g__CAG-273;s__CAG-273 sp944391015	chicken	1374_0	1	chicken
chicken_MGYG000312190	d__Bacteria;p__Bacillota_A;c__Clostridia;o__Oscillospirales;f__Oscillospiraceae;g__Faecousia;s__Faecousia gallistercoris	chicken_crx	6670_1	2	chicken_crx,human_crx
chicken_MGYG000312195	d__Bacteria;p__Bacillota_A;c__Clostridia;o__Christensenellales;f__UBA1242;g__UMGS687;s__UMGS687 sp944380415	chicken	7761_0	1	chicken
chicken_MGYG000312197	d__Bacteria;p__Bacillota_A;c__Clostridia;o__Lachnospirales;f__Lachnospiraceae;g__Caccomorpha;s__Caccomorpha excrementavium	chicken	7989_0	1	chicken
chicken_MGYG000312213	d__Bacteria;p__Cyanobacteriota;c__Vampirovibrionia;o__Gastranaerophilales;f__RUG14156;g__Galligastranaerophilus;s__Galligastranaerophilus sp944324905	chicken	1842_1	1	chicken
chicken_MGYG000312233	d__Bacteria;p__Bacillota_A;c__Clostridia;o__Lachnospirales;f__Lachnospiraceae;g__Egerieimonas_A;s__Egerieimonas_A faecigallinarum	chicken	8562_0	1	chicken
chicken_MGYG000312290	d__Bacteria;p__Bacillota_A;c__Clostridia;o__Christensenellales;f__Borkfalkiaceae;g__Coproplasma;s__Coproplasma sp944367955	chicken	4218_0	1	chicken
chicken_MGYG000312327	d__Bacteria;p__Bacillota_A;c__Clostridia;o__Lachnospirales;f__CAG-274;g__Tyzzerella;s__Tyzzerella sp944376805	chicken	7549_0	1	chicken
chicken_MGYG000312329	d__Bacteria;p__Bacillota_A;c__Clostridia;o__Lachnospirales;f__Bianqueaceae;g__CALWPV01;s__CALWPV01 sp944383515	chicken	5762_0	1	chicken
chicken_MGYG000312343	d__Bacteria;p__Bacillota;c__Bacilli;o__RF39;f__UBA660;g__Onthousia;s__Onthousia sp944351375	chicken	1434_1	1	chicken
chicken_MGYG000312345	d__Bacteria;p__Cyanobacteriota;c__Vampirovibrionia;o__Gastranaerophilales;f__Gastranaerophilaceae;g__CALUVH01;s__CALUVH01 sp944322865	chicken	1947_0	1	chicken
chicken_MGYG000312372	d__Bacteria;p__Bacillota_A;c__Clostridia;o__Christensenellales;f__UBA1242;g__Caccovivens;s__Caccovivens sp944350265	chicken	7779_0	1	chicken
chicken_MGYG000312424	d__Bacteria;p__Bacillota;c__Bacilli;o__Staphylococcales;f__Staphylococcaceae;g__Mammaliicoccus;s__Mammaliicoccus lentus	chicken_crx	8925_1	2	chicken_crx,human_crx
chicken_MGYG000312495	d__Bacteria;p__Pseudomonadota;c__Gammaproteobacteria;o__Enterobacterales;f__Enterobacteriaceae;g__Proteus;s__Proteus mirabilis	chicken_crx	9334_1	2	chicken_crx,human_crx
chicken_MGYG000312501	d__Bacteria;p__Bacillota;c__Bacilli;o__Lactobacillales;f__Lactobacillaceae;g__Lactobacillus;s__Lactobacillus sp930989465	chicken	517_2	1	chicken
chicken_MGYG000312523	d__Bacteria;p__Bacillota;c__Bacilli;o__Lactobacillales;f__Enterococcaceae;g__Enterococcus_E;s__Enterococcus_E cecorum_A	chicken	8871_4	1	chicken
chicken_MGYG000312529	d__Bacteria;p__Bacillota_A;c__Clostridia;o__Lachnospirales;f__Anaerotignaceae;g__Anaerotignum;s__Anaerotignum lactatifermentans	chicken_crx	8773_2	3	chicken_crx,pig_crx,human_crx
chicken_MGYG000312535	d__Bacteria;p__Bacillota;c__Bacilli;o__Lactobacillales;f__Enterococcaceae;g__Enterococcus_B;s__Enterococcus_B hirae	chicken_crx	8890_1	7	bird_crx,cow_crx,human_crx,chicken_crx,cat_crx,pig_crx,dog_crx
chicken_MGYG000312541	d__Bacteria;p__Bacillota_A;c__Clostridia;o__TANB77;f__CAG-508;g__CAG-273;s__	chicken	1369_0	1	chicken
chicken_MGYG000312549	d__Bacteria;p__Bacillota_A;c__Clostridia;o__Peptostreptococcales;f__Peptostreptococcaceae;g__JAGHEK01;s__JAGHEK01 sp017889265	chicken	1747_0	1	chicken
chicken_MGYG000312570	d__Bacteria;p__Bacillota;c__Bacilli;o__Lactobacillales;f__Lactobacillaceae;g__Limosilactobacillus;s__Limosilactobacillus reuteri	chicken_crx	487_1	5	human_crx,chicken_crx,cat_crx,pig_crx,dog_crx
chicken_MGYG000312581	d__Bacteria;p__Bacillota_A;c__Clostridia;o__Clostridiales;f__Clostridiaceae;g__Clostridium;s__	chicken	1784_0	1	chicken
chicken_MGYG000312611	d__Bacteria;p__Bacillota;c__Bacilli;o__Erysipelotrichales;f__Erysipelotrichaceae;g__Merdibacter;s__Merdibacter merdigallinarum	chicken_crx	1001_1	2	chicken_crx,human_crx
chicken_MGYG000312642	d__Bacteria;p__Bacillota;c__Bacilli;o__Lactobacillales;f__Lactobacillaceae;g__Limosilactobacillus;s__Limosilactobacillus merdigallinarum	chicken	477_0	1	chicken
chicken_MGYG000312694	d__Bacteria;p__Bacillota;c__Bacilli;o__Lactobacillales;f__Lactobacillaceae;g__Limosilactobacillus;s__Limosilactobacillus reuteri_E	chicken_crx	487_1	5	human_crx,chicken_crx,cat_crx,pig_crx,dog_crx
chicken_MGYG000312723	d__Bacteria;p__Bacillota_A;c__Clostridia;o__Lachnospirales;f__Lachnospiraceae;g__Lachnoclostridium_A;s__Lachnoclostridium_A avicola	chicken_crx	8026_1	2	chicken_crx,human_crx
chicken_MGYG000312727	d__Bacteria;p__Bacillota;c__Bacilli;o__Lactobacillales;f__Lactobacillaceae;g__Limosilactobacillus;s__Limosilactobacillus sp012843675	chicken_crx	496_1	3	chicken_crx,pig_crx,human_crx
chicken_MGYG000312757	d__Bacteria;p__Bacillota_A;c__Clostridia;o__Oscillospirales;f__Ruminococcaceae;g__Egerieicola;s__Egerieicola faecale	chicken_crx	4344_1	2	chicken_crx,human_crx
chicken_MGYG000312802	d__Bacteria;p__Actinomycetota;c__Actinomycetia;o__Mycobacteriales;f__Mycobacteriaceae;g__Dietzia;s__	chicken	4863_2	1	chicken
chicken_MGYG000312803	d__Bacteria;p__Bacillota;c__Bacilli;o__Acholeplasmatales;f__Acholeplasmataceae;g__Phytoplasma;s__	chicken	759_0	1	chicken
chicken_MGYG000312907	d__Bacteria;p__Bacillota_A;c__Clostridia;o__Clostridiales;f__Clostridiaceae;g__Dwaynesavagella;s__Dwaynesavagella sp017889345	chicken	688_0	1	chicken
chicken_MGYG000312959	d__Bacteria;p__Bacillota;c__Bacilli;o__Lactobacillales;f__Lactobacillaceae;g__Limosilactobacillus;s__Limosilactobacillus gallistercoris	chicken_crx	497_1	2	chicken_crx,human_crx
chicken_MGYG000312967	d__Bacteria;p__Bacillota;c__Bacilli;o__Lactobacillales;f__Lactobacillaceae;g__Lactobacillus;s__Lactobacillus kitasatonis	chicken	519_2	1	chicken
chicken_MGYG000313016	d__Bacteria;p__Bacillota_A;c__Clostridia;o__Christensenellales;f__Borkfalkiaceae;g__Borkfalkia;s__Borkfalkia avistercoris	chicken	4304_0	1	chicken
chicken_MGYG000313060	d__Bacteria;p__Bacillota_A;c__Clostridia;o__Lachnospirales;f__Lachnospiraceae;g__Merdisoma;s__Merdisoma faecalis	chicken_crx	8436_1	2	chicken_crx,human_crx
chicken_MGYG000313070	d__Bacteria;p__Bacteroidota;c__Bacteroidia;o__Bacteroidales;f__Rikenellaceae;g__Avirikenella;s__Avirikenella pullistercoris	chicken	2901_0	1	chicken
chicken_MGYG000313085	d__Bacteria;p__Pseudomonadota;c__Gammaproteobacteria;o__Burkholderiales;f__Burkholderiaceae_A;g__Sutterella;s__Sutterella sp905213905	chicken_crx	4543_1	2	chicken_crx,human_crx
chicken_MGYG000313099	d__Bacteria;p__Bacillota;c__Bacilli;o__RF39;f__UBA660;g__Scybalousia;s__Scybalousia sp900543675	chicken_crx	1474_1	2	chicken_crx,human_crx
chicken_MGYG000313182	d__Bacteria;p__Bacillota_A;c__Clostridia;o__Christensenellales;f__UBA1242;g__Caccovivens;s__Caccovivens sp944345705	chicken	7785_0	1	chicken
chicken_MGYG000313199	d__Bacteria;p__Bacteroidota;c__Bacteroidia;o__Bacteroidales;f__Muribaculaceae;g__Limisoma;s__Limisoma sp900544305	chicken_crx	2993_1	2	chicken_crx,human_crx
chicken_MGYG000313231	d__Bacteria;p__Bacillota_A;c__Clostridia;o__Oscillospirales;f__Acutalibacteraceae;g__Caccousia;s__Caccousia sp930987725	chicken	1008_0	1	chicken
chicken_MGYG000313238	d__Bacteria;p__Cyanobacteriota;c__Vampirovibrionia;o__Gastranaerophilales;f__RUG14156;g__Galligastranaerophilus_A;s__Galligastranaerophilus_A sp944325155	chicken	1847_0	1	chicken
chicken_MGYG000313254	d__Bacteria;p__Bacillota_A;c__Clostridia;o__Christensenellales;f__Borkfalkiaceae;g__Borkfalkia;s__Borkfalkia sp944328405	chicken	4289_0	1	chicken
chicken_MGYG000313261	d__Bacteria;p__Bacillota;c__Bacilli;o__RF39;f__UBA660;g__Ventrenecus;s__Ventrenecus avicola	chicken	1515_1	1	chicken
chicken_MGYG000313325	d__Bacteria;p__Bacillota_A;c__Clostridia;o__Lachnospirales;f__Lachnospiraceae;g__Mediterraneibacter;s__Mediterraneibacter faecavium	chicken	8171_0	1	chicken
chicken_MGYG000313333	d__Bacteria;p__Cyanobacteriota;c__Vampirovibrionia;o__Gastranaerophilales;f__Gastranaerophilaceae;g__Scatousia;s__Scatousia sp000431315	chicken_crx	1939_1	2	chicken_crx,human_crx
chicken_MGYG000313360	d__Bacteria;p__Bacteroidota;c__Bacteroidia;o__Bacteroidales;f__Bacteroidaceae;g__Bacteroides;s__Bacteroides clarus	chicken_crx	3095_1	2	chicken_crx,human_crx
chicken_MGYG000313362	d__Bacteria;p__Bacillota_A;c__Clostridia;o__TANB77;f__CAG-508;g__CAG-793;s__CAG-793 sp930986425	chicken	1201_4	1	chicken
chicken_MGYG000313369	d__Bacteria;p__Bacillota_A;c__Clostridia;o__Christensenellales;f__Borkfalkiaceae;g__Borkfalkia;s__Borkfalkia faecipullorum	chicken	4285_0	1	chicken
chicken_MGYG000313399	d__Bacteria;p__Bacillota_A;c__Clostridia;o__TANB77;f__CAG-508;g__UMGS1864;s__	chicken	1257_0	1	chicken
chicken_MGYG000313438	d__Bacteria;p__Bacillota_A;c__Clostridia;o__Oscillospirales;f__Butyricicoccaceae;g__Agathobaculum;s__Agathobaculum stercoravium	chicken_crx	6178_1	2	chicken_crx,human_crx
chicken_MGYG000313451	d__Bacteria;p__Bacillota_A;c__Clostridia;o__Christensenellales;f__UBA1242;g__Caccovivens;s__Caccovivens sp944348085	chicken	7791_0	1	chicken
chicken_MGYG000313459	d__Bacteria;p__Bacillota;c__Bacilli;o__RF39;f__UBA660;g__Coprosoma;s__Coprosoma sp000432855	chicken_crx	1502_1	2	chicken_crx,human_crx
chicken_MGYG000313460	d__Bacteria;p__Bacillota_A;c__Clostridia;o__Lachnospirales;f__Anaerotignaceae;g__Coprocola;s__Coprocola sp017888185	chicken	8066_0	1	chicken
chicken_MGYG000313471	d__Bacteria;p__Bacillota_A;c__Clostridia;o__Christensenellales;f__Borkfalkiaceae;g__Gallimonas;s__Gallimonas sp944363395	chicken	4361_0	1	chicken
chicken_MGYG000313474	d__Bacteria;p__Bacillota_A;c__Clostridia;o__Oscillospirales;f__Ruminococcaceae;g__Merdivicinus;s__Merdivicinus intestinigallinarum	chicken	4496_1	1	chicken
chicken_MGYG000313508	d__Bacteria;p__Bacillota_A;c__Clostridia;o__Christensenellales;f__UBA1242;g__Caccovivens;s__Caccovivens sp930990515	chicken	7781_0	1	chicken
chicken_MGYG000313511	d__Bacteria;p__Bacillota;c__Bacilli;o__RF39;f__UBA660;g__Coprosoma;s__Coprosoma intestinipullorum	chicken	1500_0	1	chicken
chicken_MGYG000313537	d__Bacteria;p__Bacillota;c__Bacilli;o__RF39;f__UBA660;g__Onthousia;s__Onthousia sp944358305	chicken	1433_1	1	chicken
chicken_MGYG000313552	d__Bacteria;p__Bacillota;c__Bacilli;o__RF39;f__UBA660;g__Faecisoma;s__Faecisoma sp900753645	chicken_crx	1638_1	2	chicken_crx,human_crx
chicken_MGYG000313559	d__Bacteria;p__Pseudomonadota;c__Alphaproteobacteria;o__RF32;f__CAG-977;g__CAG-977;s__CAG-977 sp944392845	chicken	140_0	1	chicken
chicken_MGYG000313561	d__Bacteria;p__Bacteroidota;c__Bacteroidia;o__Bacteroidales;f__Rikenellaceae;g__Alistipes;s__Alistipes cottocaccae	chicken_crx	2638_1	2	chicken_crx,human_crx
chicken_MGYG000313568	d__Bacteria;p__Bacteroidota;c__Bacteroidia;o__Bacteroidales;f__Bacteroidaceae;g__Bacteroides;s__Bacteroides eggerthii	chicken_crx	3093_1	2	chicken_crx,human_crx
chicken_MGYG000313574	d__Bacteria;p__Bacillota_A;c__Clostridia;o__Lachnospirales;f__Lachnospiraceae;g__Eisenbergiella;s__Eisenbergiella merdigallinarum	chicken	8352_0	1	chicken
chicken_MGYG000313577	d__Bacteria;p__Bacteroidota;c__Bacteroidia;o__Bacteroidales;f__Rikenellaceae;g__UBA940;s__UBA940 sp944321925	chicken	3187_0	1	chicken
chicken_MGYG000315547	d__Archaea;p__Thermoplasmatota;c__Thermoplasmata;o__Methanomassiliicoccales;f__Methanomassiliicoccaceae;g__Methanomassiliicoccus_A;s__Methanomassiliicoccus_A sp944319735	chicken_crx	2014_1	2	chicken_crx,human_crx
chicken_MGYG000319670	d__Archaea;p__Halobacteriota;c__Methanomicrobia;o__Methanomicrobiales;f__Methanocorpusculaceae;g__Methanocorpusculum;s__Methanocorpusculum faecipullorum	chicken	8689_0	1	chicken
chicken_MGYG000313588	d__Bacteria;p__Bacillota_A;c__Clostridia;o__Oscillospirales;f__Acutalibacteraceae;g__UBA737;s__UBA737 sp944376655	chicken	7263_0	1	chicken
chicken_MGYG000313602	d__Bacteria;p__Bacillota_A;c__Clostridia;o__Oscillospirales;f__Ruminococcaceae;g__Negativibacillus;s__Negativibacillus massiliensis	chicken_crx	6995_1	3	chicken_crx,pig_crx,human_crx
chicken_MGYG000313636	d__Bacteria;p__Bacillota;c__Bacilli;o__RF39;f__UBA660;g__Ventrenecus;s__Ventrenecus sp944355355	chicken	1517_0	1	chicken
chicken_MGYG000313642	d__Bacteria;p__Bacillota_A;c__Clostridia;o__Lachnospirales;f__Lachnospiraceae;g__Eisenbergiella;s__Eisenbergiella sp904392525	chicken	8467_2	1	chicken
chicken_MGYG000313663	d__Bacteria;p__Bacillota_A;c__Clostridia;o__Lachnospirales;f__Lachnospiraceae;g__Clostridium_Q;s__Clostridium_Q saccharolyticum_A	chicken_crx	8049_1	2	chicken_crx,human_crx
chicken_MGYG000313693	d__Bacteria;p__Bacteroidota;c__Bacteroidia;o__Bacteroidales;f__Barnesiellaceae;g__Barnesiella_A;s__Barnesiella_A sp900538705	chicken_crx	2970_1	2	chicken_crx,human_crx
chicken_MGYG000313705	d__Bacteria;p__Actinomycetota;c__Coriobacteriia;o__Coriobacteriales;f__Coriobacteriaceae;g__Enorma;s__Enorma massiliensis	chicken_crx	5849_1	2	chicken_crx,human_crx
chicken_MGYG000313713	d__Bacteria;p__Bacillota_A;c__Clostridia;o__Oscillospirales;f__Ruminococcaceae;g__UBA3818;s__UBA3818 sp904397845	chicken_crx	6030_1	2	chicken_crx,human_crx
chicken_MGYG000313735	d__Bacteria;p__Bacillota_A;c__Clostridia;o__Christensenellales;f__UBA1242;g__Caccovivens;s__Caccovivens sp944383685	chicken	7772_0	1	chicken
chicken_MGYG000313757	d__Bacteria;p__Bacillota_A;c__Clostridia;o__Lachnospirales;f__Lachnospiraceae;g__Frisingicoccus;s__Frisingicoccus sp900753685	chicken_crx	8456_1	2	chicken_crx,human_crx
chicken_MGYG000313770	d__Bacteria;p__Bacillota_A;c__Clostridia;o__Lachnospirales;f__Lachnospiraceae;g__Mediterraneibacter;s__Mediterraneibacter merdavium	chicken	8178_0	1	chicken
chicken_MGYG000313778	d__Bacteria;p__Bacillota_A;c__Clostridia;o__TANB77;f__CAG-508;g__CAG-273;s__CAG-273 sp944391885	chicken	1379_1	1	chicken
chicken_MGYG000313793	d__Bacteria;p__Bacillota_A;c__Clostridia;o__TANB77;f__CAG-508;g__CAG-273;s__CAG-273 sp930991035	chicken	1378_0	1	chicken
chicken_MGYG000313807	d__Bacteria;p__Bacillota;c__Bacilli;o__RF39;f__UBA660;g__CAG-302;s__CAG-302 sp017887885	chicken_crx	1548_1	2	chicken_crx,human_crx
chicken_MGYG000313810	d__Bacteria;p__Bacillota_A;c__Clostridia;o__TANB77;f__CAG-508;g__CALXRW01;s__CALXRW01 sp944390965	chicken	1198_0	1	chicken
chicken_MGYG000313813	d__Bacteria;p__Bacillota_A;c__Clostridia;o__TANB77;f__CAG-508;g__UMGS1994;s__UMGS1994 sp944386155	chicken	1255_0	1	chicken
chicken_MGYG000313884	d__Bacteria;p__Bacteroidota;c__Bacteroidia;o__Bacteroidales;f__Barnesiellaceae;g__Barnesiella;s__Barnesiella intestinihominis	chicken_crx	2964_1	3	chicken_crx,pig_crx,human_crx
chicken_MGYG000313888	d__Bacteria;p__Bacillota;c__Bacilli;o__RF39;f__UBA660;g__Onthousia;s__Onthousia sp944331805	chicken	1434_6	1	chicken
chicken_MGYG000313892	d__Bacteria;p__Bacillota_A;c__Clostridia;o__Oscillospirales;f__Ruminococcaceae;g__Merdivicinus;s__Merdivicinus excrementipullorum	chicken	4496_2	1	chicken
chicken_MGYG000313930	d__Bacteria;p__Bacillota_A;c__Clostridia;o__TANB77;f__CAG-508;g__CAG-273;s__CAG-273 sp944392105	chicken	1391_0	1	chicken
chicken_MGYG000313943	d__Bacteria;p__Bacillota_A;c__Clostridia;o__Christensenellales;f__Borkfalkiaceae;g__Gallimonas;s__Gallimonas intestinigallinarum	chicken_crx	4359_1	2	chicken_crx,human_crx
chicken_MGYG000313949	d__Bacteria;p__Pseudomonadota;c__Alphaproteobacteria;o__RF32;f__CAG-239;g__CAG-267;s__CAG-267 sp001917135	chicken_crx	7062_1	2	chicken_crx,human_crx
chicken_MGYG000313962	d__Bacteria;p__Bacillota_A;c__Clostridia;o__Christensenellales;f__UBA1242;g__Onthoplasma;s__Onthoplasma sp944383415	chicken	8977_0	1	chicken
chicken_MGYG000313996	d__Bacteria;p__Bacillota_A;c__Clostridia;o__TANB77;f__CAG-508;g__CAG-269;s__CAG-269 sp944387425	chicken	1367_0	1	chicken
chicken_MGYG000314008	d__Bacteria;p__Bacillota_A;c__Clostridia;o__TANB77;f__CAG-508;g__CAG-273;s__CAG-273 sp944390505	chicken	1387_0	1	chicken
chicken_MGYG000314018	d__Bacteria;p__Bacillota_A;c__Clostridia;o__Christensenellales;f__UBA1242;g__Onthoplasma;s__Onthoplasma sp944377165	chicken	8986_0	1	chicken
chicken_MGYG000314031	d__Bacteria;p__Bacteroidota;c__Bacteroidia;o__Bacteroidales;f__Bacteroidaceae;g__Phocaeicola;s__Phocaeicola excrementipullorum	chicken_crx	2776_1	2	chicken_crx,human_crx
chicken_MGYG000314054	d__Bacteria;p__Bacillota_A;c__Clostridia;o__Lachnospirales;f__Lachnospiraceae;g__Mediterraneibacter;s__	chicken	8170_2	1	chicken
chicken_MGYG000314097	d__Bacteria;p__Bacillota_A;c__Clostridia;o__Oscillospirales;f__Acutalibacteraceae;g__CAJFUH01;s__CAJFUH01 sp904420155	chicken	4264_0	1	chicken
chicken_MGYG000314101	d__Bacteria;p__Bacillota_A;c__Clostridia;o__TANB77;f__CAG-508;g__Scatovivens;s__Scatovivens sp944390345	chicken	1248_0	1	chicken
chicken_MGYG000314130	d__Bacteria;p__Bacillota_A;c__Clostridia;o__TANB77;f__CAG-508;g__CAG-273;s__CAG-273 sp017886645	chicken	1394_0	1	chicken
chicken_MGYG000314145	d__Bacteria;p__Bacillota_A;c__Clostridia;o__Lachnospirales;f__Lachnospiraceae;g__Enterocloster;s__Enterocloster excrementipullorum	chicken	8034_0	1	chicken
chicken_MGYG000314156	d__Bacteria;p__Verrucomicrobiota;c__Lentisphaeria;o__Victivallales;f__Victivallaceae;g__Victivallis;s__Victivallis sp900551245	chicken_crx	4058_1	2	chicken_crx,human_crx
chicken_MGYG000314171	d__Bacteria;p__Pseudomonadota;c__Gammaproteobacteria;o__Burkholderiales;f__Burkholderiaceae_A;g__Parasutterella;s__Parasutterella gallistercoris	chicken_crx	4556_2	4	chicken_crx,dog_crx,human_crx,pig_crx
chicken_MGYG000314243	d__Bacteria;p__Bacillota_A;c__Clostridia;o__TANB77;f__CAG-508;g__CAG-269;s__CAG-269 sp904384205	chicken	1312_0	1	chicken
chicken_MGYG000314257	d__Bacteria;p__Bacillota_A;c__Clostridia;o__Christensenellales;f__Borkfalkiaceae;g__Coproplasma;s__Coproplasma avicola	chicken	4214_0	1	chicken
chicken_MGYG000314258	d__Bacteria;p__Bacillota_A;c__Clostridia;o__Lachnospirales;f__Lachnospiraceae;g__Copromonas;s__Copromonas sp900541255	chicken_crx	8046_1	2	chicken_crx,human_crx
chicken_MGYG000314264	d__Bacteria;p__Bacillota;c__Bacilli;o__RF39;f__UBA660;g__Faecisoma;s__Faecisoma sp017887425	chicken	1634_0	1	chicken
chicken_MGYG000314306	d__Bacteria;p__Bacillota;c__Bacilli;o__RF39;f__UBA660;g__UMGS1572;s__UMGS1572 sp900553045	chicken_crx	1586_1	2	chicken_crx,human_crx
chicken_MGYG000314332	d__Bacteria;p__Bacillota_A;c__Clostridia;o__Christensenellales;f__Pumilibacteraceae;g__UMGS1795;s__UMGS1795 sp900553555	chicken_crx	8968_1	2	chicken_crx,human_crx
chicken_MGYG000314335	d__Bacteria;p__Bacillota_A;c__Clostridia;o__Christensenellales;f__Pumilibacteraceae;g__UBA10677;s__UBA10677 sp900543755	chicken_crx	4476_1	2	chicken_crx,human_crx
chicken_MGYG000314365	d__Bacteria;p__Bacillota_A;c__Clostridia;o__TANB77;f__CAG-508;g__Merdicola;s__Merdicola sp001915925	chicken	1244_3	1	chicken
chicken_MGYG000314386	d__Bacteria;p__Bacillota_A;c__Clostridia;o__TANB77;f__CAG-508;g__CAG-273;s__	chicken	1370_0	1	chicken
chicken_MGYG000314400	d__Bacteria;p__Bacillota_A;c__Clostridia;o__Oscillospirales;f__Ruminococcaceae;g__Faecivivens;s__Faecivivens stercorigallinarum	chicken	4491_0	1	chicken
chicken_MGYG000314460	d__Bacteria;p__Bacillota_A;c__Clostridia;o__Oscillospirales;f__Oscillospiraceae;g__Enterenecus;s__Enterenecus sp905210385	chicken_crx	6632_1	2	chicken_crx,human_crx
chicken_MGYG000314495	d__Bacteria;p__Bacillota_A;c__Clostridia;o__Oscillospirales;f__Ruminococcaceae;g__Gemmiger;s__Gemmiger sp944388105	chicken	6479_0	1	chicken
chicken_MGYG000314507	d__Bacteria;p__Bacillota;c__Bacilli;o__RF39;f__UBA660;g__;s__	chicken	1443_0	1	chicken
chicken_MGYG000314517	d__Bacteria;p__Bacillota_A;c__Clostridia;o__Christensenellales;f__CAG-74;g__Egerieenecus;s__Egerieenecus merdigallinarum	chicken_crx	6217_1	2	chicken_crx,human_crx
chicken_MGYG000314525	d__Bacteria;p__Bacillota_A;c__Clostridia;o__Oscillospirales;f__Oscillospiraceae;g__Pelethomonas;s__Pelethomonas sp900549475	chicken_crx	6549_1	2	chicken_crx,human_crx
chicken_MGYG000314527	d__Bacteria;p__Bacillota;c__Bacilli;o__RF39;f__UBA660;g__CALVVX01;s__CALVVX01 sp944351765	chicken	1608_3	1	chicken
chicken_MGYG000314539	d__Bacteria;p__Bacillota;c__Bacilli;o__RF39;f__UBA660;g__Onthousia;s__Onthousia sp944363745	chicken	1436_0	1	chicken
chicken_MGYG000314558	d__Bacteria;p__Bacillota;c__Bacilli;o__RF39;f__UBA660;g__CALVVX01;s__CALVVX01 sp944368815	chicken	1608_1	1	chicken
chicken_MGYG000314578	d__Bacteria;p__Bacillota_A;c__Clostridia;o__Christensenellales;f__UBA1242;g__CALVNY01;s__CALVNY01 sp944350085	chicken	3969_0	1	chicken
chicken_MGYG000314579	d__Bacteria;p__Pseudomonadota;c__Alphaproteobacteria;o__RF32;f__CAG-239;g__Scatacola_A;s__Scatacola_A faecigallinarum	chicken_crx	205_1	3	chicken_crx,pig_crx,human_crx
chicken_MGYG000314632	d__Bacteria;p__Campylobacterota;c__Campylobacteria;o__Campylobacterales;f__Campylobacteraceae;g__Campylobacter_D;s__Campylobacter_D jejuni	chicken_crx	824_1	2	chicken_crx,human_crx
chicken_MGYG000314633	d__Bacteria;p__Bacillota;c__Bacilli;o__Lactobacillales;f__Lactobacillaceae;g__Limosilactobacillus;s__Limosilactobacillus excrementigallinarum	chicken	486_2	1	chicken
chicken_MGYG000314684	d__Bacteria;p__Bacillota_A;c__Clostridia;o__Oscillospirales;f__Oscillospiraceae;g__Faecousia;s__Faecousia excrementipullorum	chicken	6672_2	1	chicken
chicken_MGYG000314725	d__Bacteria;p__Bacillota_A;c__Clostridia;o__Christensenellales;f__UBA1242;g__Onthoplasma;s__Onthoplasma sp944383245	chicken	8980_0	1	chicken
chicken_MGYG000314739	d__Bacteria;p__Bacillota_A;c__Clostridia;o__Oscillospirales;f__Oscillospiraceae;g__Scatomorpha;s__Scatomorpha stercorigallinarum	chicken	6426_1	1	chicken
chicken_MGYG000314751	d__Bacteria;p__Pseudomonadota;c__Gammaproteobacteria;o__Burkholderiales;f__Burkholderiaceae_A;g__Duodenibacillus;s__Duodenibacillus intestinavium	chicken_crx	4576_2	2	chicken_crx,human_crx
chicken_MGYG000314802	d__Bacteria;p__Bacillota_A;c__Clostridia;o__Lachnospirales;f__Lachnospiraceae;g__Mediterraneibacter;s__Mediterraneibacter stercorigallinarum	chicken	8168_0	1	chicken
chicken_MGYG000314807	d__Bacteria;p__Bacteroidota;c__Bacteroidia;o__Bacteroidales;f__Marinifilaceae;g__Butyricimonas;s__Butyricimonas faecavium	chicken	2213_3	1	chicken
chicken_MGYG000314810	d__Bacteria;p__Bacillota;c__Bacilli;o__Erysipelotrichales;f__Coprobacillaceae;g__Thomasclavelia;s__Thomasclavelia ramosa	chicken_crx	963_1	3	chicken_crx,pig_crx,human_crx
chicken_MGYG000314824	d__Bacteria;p__Bacteroidota;c__Bacteroidia;o__Bacteroidales;f__Bacteroidaceae;g__Phocaeicola;s__Phocaeicola dorei	chicken_crx	2725_1	4	chicken_crx,cat_crx,pig_crx,human_crx
chicken_MGYG000314833	d__Bacteria;p__Cyanobacteriota;c__Vampirovibrionia;o__Gastranaerophilales;f__Gastranaerophilaceae;g__Stercorousia;s__Stercorousia faecigallinarum	chicken_crx	1933_1	2	chicken_crx,human_crx
chicken_MGYG000314836	d__Bacteria;p__Bacillota_A;c__Clostridia;o__Lachnospirales;f__Lachnospiraceae;g__Mediterraneibacter;s__Mediterraneibacter excrementigallinarum	chicken	8159_2	1	chicken
chicken_MGYG000314877	d__Bacteria;p__Bacillota_A;c__Clostridia;o__TANB77;f__CAG-508;g__CAG-273;s__CAG-273 sp944392505	chicken	1372_0	1	chicken
chicken_MGYG000314886	d__Bacteria;p__Bacillota_A;c__Clostridia;o__Oscillospirales;f__Acutalibacteraceae;g__Acutalibacter;s__Acutalibacter sp904419785	chicken	6763_0	1	chicken
chicken_MGYG000314940	d__Bacteria;p__Bacillota_A;c__Clostridia;o__Oscillospirales;f__Oscillospiraceae;g__Flavonifractor;s__Flavonifractor sp944385615	chicken	6601_0	1	chicken
chicken_MGYG000314949	d__Bacteria;p__Bacillota;c__Bacilli;o__Lactobacillales;f__Lactobacillaceae;g__Lactobacillus;s__Lactobacillus gallinarum	chicken_crx	518_1	2	chicken_crx,human_crx
chicken_MGYG000314953	d__Bacteria;p__Bacillota_A;c__Clostridia;o__Christensenellales;f__Borkfalkiaceae;g__Scatosoma;s__Scatosoma pullistercoris	chicken	4333_1	1	chicken
chicken_MGYG000314960	d__Bacteria;p__Bacillota;c__Bacilli;o__RF39;f__UBA660;g__Onthocola_B;s__Onthocola_B sp944331865	chicken	1539_0	1	chicken
chicken_MGYG000314976	d__Bacteria;p__Bacillota_A;c__Clostridia;o__Lachnospirales;f__Lachnospiraceae;g__RGIG7193;s__RGIG7193 sp944381515	chicken	7991_0	1	chicken
chicken_MGYG000314989	d__Bacteria;p__Bacillota_A;c__Clostridia;o__TANB77;f__CAG-465;g__CAG-465;s__CAG-465 sp944388585	chicken	1170_2	1	chicken
chicken_MGYG000315008	d__Bacteria;p__Bacillota;c__Bacilli;o__RF39;f__UBA660;g__Faecenecus;s__Faecenecus sp944358775	chicken	3641_0	1	chicken
chicken_MGYG000315027	d__Bacteria;p__Bacillota_A;c__Clostridia;o__Lachnospirales;f__Lachnospiraceae;g__Blautia_A;s__Blautia_A faecipullorum	chicken	8395_0	1	chicken
chicken_MGYG000315040	d__Bacteria;p__Bacillota;c__Bacilli;o__Acholeplasmatales;f__Anaeroplasmataceae;g__Pelethenecus;s__Pelethenecus faecipullorum	chicken_crx	3640_1	2	chicken_crx,human_crx
chicken_MGYG000315053	d__Bacteria;p__Bacillota_A;c__Clostridia;o__Oscillospirales;f__Acutalibacteraceae;g__Avimonas;s__	chicken	6080_0	1	chicken
chicken_MGYG000315058	d__Bacteria;p__Bacillota_A;c__Clostridia;o__Christensenellales;f__Borkfalkiaceae;g__Coproplasma;s__Coproplasma avistercoris	chicken	4349_0	1	chicken
chicken_MGYG000315071	d__Bacteria;p__Bacillota_A;c__Clostridia;o__Oscillospirales;f__Ruminococcaceae;g__Faecivivens;s__Faecivivens sp944386805	chicken	4492_0	1	chicken
chicken_MGYG000315083	d__Bacteria;p__Bacillota_A;c__Clostridia;o__Christensenellales;f__Borkfalkiaceae;g__Borkfalkia;s__Borkfalkia excrementipullorum	chicken_crx	4298_1	2	chicken_crx,human_crx
chicken_MGYG000315115	d__Bacteria;p__Cyanobacteriota;c__Vampirovibrionia;o__Gastranaerophilales;f__Gastranaerophilaceae;g__Avigastranaerophilus;s__Avigastranaerophilus sp944323955	chicken_crx	1830_1	2	chicken_crx,pig_crx
chicken_MGYG000315127	d__Bacteria;p__Bacillota;c__Bacilli;o__RF39;f__UBA660;g__Faecenecus;s__Faecenecus gallistercoris	chicken_crx	1472_1	3	chicken_crx,pig_crx,human_crx
chicken_MGYG000315131	d__Bacteria;p__Cyanobacteriota;c__Vampirovibrionia;o__Gastranaerophilales;f__Gastranaerophilaceae;g__Limenecus;s__Limenecus sp944325885	chicken	1840_0	1	chicken
chicken_MGYG000315138	d__Bacteria;p__Bacillota_A;c__Clostridia;o__Christensenellales;f__UBA1242;g__UBA6345;s__UBA6345 sp944380265	chicken	3970_0	1	chicken
chicken_MGYG000315198	d__Bacteria;p__Pseudomonadota;c__Gammaproteobacteria;o__Burkholderiales;f__Burkholderiaceae_A;g__Aphodousia;s__Aphodousia sp944390675	chicken_crx	4565_1	2	chicken_crx,human_crx
chicken_MGYG000315201	d__Bacteria;p__Bacteroidota;c__Bacteroidia;o__Bacteroidales;f__Bacteroidaceae;g__Phocaeicola;s__Phocaeicola caecigallinarum_A	chicken	2783_3	1	chicken
chicken_MGYG000315215	d__Bacteria;p__Pseudomonadota;c__Alphaproteobacteria;o__RF32;f__UBA3637;g__CALXXA01;s__CALXXA01 sp944391545	chicken_crx	156_1	2	chicken_crx,human_crx
chicken_MGYG000315257	d__Bacteria;p__Bacillota_A;c__Clostridia;o__Oscillospirales;f__Acutalibacteraceae;g__UBA7067;s__	chicken	7006_0	1	chicken
chicken_MGYG000315312	d__Bacteria;p__Bacillota_A;c__Clostridia;o__TANB77;f__CAG-508;g__CAG-273;s__	chicken	1368_0	1	chicken
chicken_MGYG000315333	d__Bacteria;p__Bacillota_A;c__Clostridia;o__Lachnospirales;f__Lachnospiraceae;g__Blautia;s__Blautia pullistercoris	chicken	8506_3	1	chicken
chicken_MGYG000315338	d__Bacteria;p__Actinomycetota;c__Coriobacteriia;o__Coriobacteriales;f__Atopobiaceae;g__Thermophilibacter;s__Thermophilibacter sp944321005	chicken	5884_2	1	chicken
chicken_MGYG000315346	d__Bacteria;p__Bacillota_A;c__Clostridia;o__Oscillospirales;f__Ruminococcaceae;g__Egerieicola;s__Egerieicola sp019416775	chicken	4345_2	1	chicken
chicken_MGYG000315350	d__Bacteria;p__Bacillota;c__Bacilli;o__RF39;f__UBA660;g__Aphodocola;s__Aphodocola sp944329445	chicken	1494_0	1	chicken
chicken_MGYG000315409	d__Bacteria;p__Bacillota_A;c__Clostridia;o__Oscillospirales;f__Acutalibacteraceae;g__Onthovicinus;s__Onthovicinus excrementipullorum	chicken	5731_0	1	chicken
chicken_MGYG000315424	d__Bacteria;p__Bacillota_A;c__Clostridia;o__TANB77;f__CAG-508;g__CAG-273;s__	chicken	1371_0	1	chicken
chicken_MGYG000315426	d__Bacteria;p__Cyanobacteriota;c__Vampirovibrionia;o__Gastranaerophilales;f__CAJFVJ01;g__Adamsella;s__Adamsella sp944323485	chicken	9342_2	1	chicken
chicken_MGYG000315443	d__Bacteria;p__Bacillota_A;c__Clostridia;o__Christensenellales;f__UBA3700;g__Alloclostridium;s__Alloclostridium intestinigallinarum	chicken	1711_0	1	chicken
chicken_MGYG000315455	d__Bacteria;p__Bacillota;c__Bacilli;o__RF39;f__UBA660;g__Faecimonas;s__Faecimonas intestinavium	chicken_crx	1459_1	2	chicken_crx,human_crx
chicken_MGYG000315460	d__Bacteria;p__Bacillota_A;c__Clostridia;o__TANB77;f__CAG-508;g__CAG-269;s__CAG-269 sp944393365	chicken	1313_2	1	chicken
chicken_MGYG000315481	d__Bacteria;p__Bacteroidota;c__Bacteroidia;o__Bacteroidales;f__Barnesiellaceae;g__Barnesiella;s__Barnesiella merdigallinarum	chicken_crx	2967_1	2	chicken_crx,human_crx
chicken_MGYG000315526	d__Bacteria;p__Bacillota_A;c__Clostridia;o__Oscillospirales;f__Ruminococcaceae;g__HGM13222;s__HGM13222 sp944386455	chicken	6033_0	1	chicken
chicken_MGYG000315529	d__Bacteria;p__Bacillota;c__Bacilli;o__Erysipelotrichales;f__Coprobacillaceae;g__Massilimicrobiota;s__Massilimicrobiota sp002160865	chicken_crx	971_1	2	chicken_crx,human_crx
chicken_MGYG000315561	d__Bacteria;p__Bacillota;c__Bacilli;o__Erysipelotrichales;f__Coprobacillaceae;g__Massilimicrobiota;s__Massilimicrobiota merdigallinarum	chicken_crx	972_1	2	chicken_crx,human_crx
chicken_MGYG000315584	d__Bacteria;p__Campylobacterota;c__Campylobacteria;o__Campylobacterales;f__Helicobacteraceae;g__Helicobacter_D;s__Helicobacter_D pullorum	chicken_crx	804_1	2	chicken_crx,human_crx
chicken_MGYG000315636	d__Bacteria;p__Bacillota_A;c__Clostridia;o__TANB77;f__CAG-508;g__CAG-269;s__CAG-269 sp944386355	chicken	1320_0	1	chicken
chicken_MGYG000315639	d__Bacteria;p__Bacillota_A;c__Clostridia;o__Christensenellales;f__Pumilibacteraceae;g__Protoclostridium;s__Protoclostridium sp900761765	chicken_crx	4311_1	2	chicken_crx,human_crx
chicken_MGYG000315648	d__Bacteria;p__Deferribacterota;c__Deferribacteres;o__Deferribacterales;f__Mucispirillaceae;g__Mucispirillum;s__Mucispirillum sp944324465	chicken	226_2	1	chicken
chicken_MGYG000315687	d__Bacteria;p__Bacillota_A;c__Clostridia;o__Christensenellales;f__Borkfalkiaceae;g__Gallimonas;s__Gallimonas sp017887095	chicken	4360_1	1	chicken
chicken_MGYG000315705	d__Bacteria;p__Cyanobacteriota;c__Vampirovibrionia;o__Gastranaerophilales;f__RUG14156;g__Galligastranaerophilus;s__Galligastranaerophilus sp944324385	chicken	1842_2	1	chicken
chicken_MGYG000315714	d__Bacteria;p__Bacillota;c__Bacilli;o__RF39;f__UBA660;g__Onthousia;s__	chicken	1434_3	1	chicken
chicken_MGYG000315728	d__Bacteria;p__Bacillota_A;c__Clostridia;o__Christensenellales;f__CAG-74;g__Limiplasma;s__Limiplasma pullistercoris	chicken_crx	6250_2	2	chicken_crx,human_crx
chicken_MGYG000315731	d__Bacteria;p__Bacillota_A;c__Clostridia;o__Christensenellales;f__Borkfalkiaceae;g__Borkfalkia;s__Borkfalkia sp019423125	chicken	4291_0	1	chicken
chicken_MGYG000315739	d__Bacteria;p__Bacteroidota;c__Bacteroidia;o__Bacteroidales;f__UBA11471;g__UBA11471;s__UBA11471 sp900542765	chicken_crx	2936_1	2	chicken_crx,human_crx
chicken_MGYG000315750	d__Bacteria;p__Bacillota_A;c__Clostridia;o__Oscillospirales;f__Butyricicoccaceae;g__Butyricicoccus;s__Butyricicoccus sp944381005	chicken	6167_0	1	chicken
chicken_MGYG000315781	d__Bacteria;p__Bacillota_A;c__Clostridia;o__TANB77;f__CAG-508;g__CAG-269;s__CAG-269 sp944388795	chicken	1306_0	1	chicken
chicken_MGYG000315802	d__Bacteria;p__Pseudomonadota;c__Gammaproteobacteria;o__Burkholderiales;f__Burkholderiaceae_A;g__Aphodousia;s__Aphodousia sp900544345	chicken_crx	4564_1	2	chicken_crx,human_crx
chicken_MGYG000315809	d__Bacteria;p__Cyanobacteriota;c__Vampirovibrionia;o__Gastranaerophilales;f__Gastranaerophilaceae;g__Scatousia;s__Scatousia sp944325865	chicken	1943_2	1	chicken
chicken_MGYG000315851	d__Bacteria;p__Bacillota_A;c__Clostridia;o__Oscillospirales;f__Ruminococcaceae;g__Merdivicinus;s__Merdivicinus intestinavium	chicken	4497_0	1	chicken
chicken_MGYG000315858	d__Bacteria;p__Bacillota_A;c__Clostridia;o__Lachnospirales;f__Lachnospiraceae;g__Mediterraneibacter;s__Mediterraneibacter tabaqchaliae	chicken	8166_2	1	chicken
chicken_MGYG000315860	d__Bacteria;p__Bacillota_A;c__Clostridia;o__Christensenellales;f__UBA1242;g__Caccovivens;s__Caccovivens sp905207515	chicken_crx	8490_1	2	chicken_crx,human_crx
chicken_MGYG000315888	d__Bacteria;p__Bacillota;c__Bacilli;o__RF39;f__UBA660;g__Faecisoma;s__Faecisoma merdavium	chicken	1632_0	1	chicken
chicken_MGYG000315924	d__Bacteria;p__Bacteroidota;c__Bacteroidia;o__Bacteroidales;f__Bacteroidaceae;g__Bacteroides;s__Bacteroides congonensis	chicken_crx	2764_1	2	chicken_crx,human_crx
chicken_MGYG000315926	d__Bacteria;p__Bacillota_A;c__Clostridia;o__Christensenellales;f__Borkfalkiaceae;g__Coproplasma;s__Coproplasma sp944354125	chicken	4347_0	1	chicken
chicken_MGYG000315953	d__Bacteria;p__Bacillota_A;c__Clostridia;o__TANB77;f__CAG-508;g__CAG-273;s__	chicken_crx	1380_1	2	chicken_crx,human_crx
chicken_MGYG000315964	d__Bacteria;p__Bacillota;c__Bacilli;o__RF39;f__UBA660;g__Onthousia;s__	chicken	1434_2	1	chicken
chicken_MGYG000315991	d__Bacteria;p__Bacillota_A;c__Clostridia;o__Lachnospirales;f__Lachnospiraceae;g__Lachnoclostridium_A;s__Lachnoclostridium_A stercoravium	chicken	8030_0	1	chicken
chicken_MGYG000316007	d__Bacteria;p__Bacillota_A;c__Clostridia;o__Oscillospirales;f__Ruminococcaceae;g__Faecivivens;s__Faecivivens sp944387515	chicken	4499_0	1	chicken
chicken_MGYG000316087	d__Bacteria;p__Bacillota;c__Bacilli;o__RF39;f__UBA660;g__Onthocola_B;s__Onthocola_B sp900546715	chicken_crx	1538_2	2	chicken_crx,human_crx
chicken_MGYG000316151	d__Bacteria;p__Bacillota_A;c__Clostridia;o__Lachnospirales;f__Lachnospiraceae;g__Eisenbergiella;s__Eisenbergiella merdavium	chicken	8471_0	1	chicken
chicken_MGYG000316181	d__Bacteria;p__Desulfobacterota;c__Desulfovibrionia;o__Desulfovibrionales;f__Desulfovibrionaceae;g__Mailhella;s__Mailhella excrementigallinarum	chicken_crx	6825_1	2	chicken_crx,human_crx
chicken_MGYG000316219	d__Bacteria;p__Bacillota_A;c__Clostridia;o__Oscillospirales;f__Oscillospiraceae;g__Flavonifractor;s__Flavonifractor avicola	chicken	6599_1	1	chicken
chicken_MGYG000316250	d__Bacteria;p__Bacteroidota;c__Bacteroidia;o__Bacteroidales;f__Bacteroidaceae;g__Phocaeicola;s__Phocaeicola plebeius_A	chicken_crx	2796_2	4	chicken_crx,cat_crx,pig_crx,human_crx
chicken_MGYG000316299	d__Bacteria;p__Bacillota;c__Bacilli;o__Erysipelotrichales;f__Erysipelotrichaceae;g__Massilicoli;s__Massilicoli timonensis	chicken_crx	5816_1	2	chicken_crx,human_crx
chicken_MGYG000316324	d__Bacteria;p__Bacillota;c__Bacilli;o__CAJFEE01;f__CAJFEE01;g__Harrysmithimonas;s__Harrysmithimonas galli	chicken	1417_0	1	chicken
chicken_MGYG000316355	d__Bacteria;p__Bacillota_A;c__Clostridia;o__Christensenellales;f__Borkfalkiaceae;g__Borkfalkia;s__Borkfalkia sp904374385	chicken	4305_0	1	chicken
chicken_MGYG000316369	d__Bacteria;p__Bacillota_A;c__Clostridia;o__Christensenellales;f__Borkfalkiaceae;g__Gallimonas;s__Gallimonas sp944354535	chicken	4358_3	1	chicken
chicken_MGYG000316385	d__Bacteria;p__Bacillota_A;c__Clostridia;o__Christensenellales;f__CAG-917;g__Limadaptatus;s__Limadaptatus sp900754695	chicken_crx	7825_1	2	chicken_crx,human_crx
chicken_MGYG000316423	d__Bacteria;p__Bacillota_A;c__Clostridia;o__Lachnospirales;f__Lachnospiraceae;g__Mediterraneibacter;s__Mediterraneibacter stercoravium	chicken	8161_0	1	chicken
chicken_MGYG000316430	d__Bacteria;p__Verrucomicrobiota;c__Lentisphaeria;o__Victivallales;f__Victivallaceae;g__Victivallis;s__Victivallis sp900768515	chicken_crx	4056_1	2	chicken_crx,human_crx
chicken_MGYG000316436	d__Bacteria;p__Bacillota_A;c__Clostridia;o__Oscillospirales;f__Acutalibacteraceae;g__Fimenecus;s__Fimenecus excrementavium	chicken_crx	4229_1	2	chicken_crx,human_crx
chicken_MGYG000316441	d__Bacteria;p__Bacillota_A;c__Clostridia;o__Oscillospirales;f__Ruminococcaceae;g__Anaerotruncus;s__Anaerotruncus colihominis	chicken_crx	6315_1	2	chicken_crx,human_crx
chicken_MGYG000316463	d__Bacteria;p__Cyanobacteriota;c__Vampirovibrionia;o__Gastranaerophilales;f__Gastranaerophilaceae;g__Scatenecus;s__Scatenecus sp944326525	chicken	1948_0	1	chicken
chicken_MGYG000316468	d__Bacteria;p__Pseudomonadota;c__Alphaproteobacteria;o__RF32;f__CAG-239;g__Scatacola_A;s__Scatacola_A sp944391485	chicken	209_0	1	chicken
chicken_MGYG000316491	d__Bacteria;p__Bacillota_A;c__Clostridia;o__Christensenellales;f__Borkfalkiaceae;g__Borkfalkia;s__Borkfalkia sp904373255	chicken	4299_0	1	chicken
chicken_MGYG000316505	d__Bacteria;p__Bacillota_A;c__Clostridia;o__TANB77;f__CAG-508;g__RGIG8482;s__RGIG8482 sp904381285	chicken	1388_0	1	chicken
chicken_MGYG000316525	d__Bacteria;p__Cyanobacteriota;c__Vampirovibrionia;o__Gastranaerophilales;f__Gastranaerophilaceae;g__Scatousia;s__Scatousia sp944325635	chicken	1942_0	1	chicken
chicken_MGYG000316551	d__Bacteria;p__Bacillota_A;c__Clostridia;o__Christensenellales;f__Borkfalkiaceae;g__Borkfalkia;s__Borkfalkia sp017886895	chicken	4295_0	1	chicken
chicken_MGYG000316571	d__Bacteria;p__Actinomycetota;c__Coriobacteriia;o__Coriobacteriales;f__Coriobacteriaceae;g__Limicola;s__Limicola stercorigallinarum	chicken	5854_0	1	chicken
chicken_MGYG000316607	d__Bacteria;p__Pseudomonadota;c__Gammaproteobacteria;o__Burkholderiales;f__Burkholderiaceae_A;g__Aphodousia;s__Aphodousia sp002329575	chicken_crx	4562_1	2	chicken_crx,human_crx
chicken_MGYG000316626	d__Bacteria;p__Pseudomonadota;c__Gammaproteobacteria;o__Burkholderiales;f__Burkholderiaceae_A;g__Sutterella;s__Sutterella merdavium	chicken_crx	4537_1	2	chicken_crx,human_crx
chicken_MGYG000316631	d__Bacteria;p__Bacillota_A;c__Clostridia;o__Christensenellales;f__UBA3700;g__Ornithoclostridium;s__Ornithoclostridium excrementipullorum	chicken	1713_0	1	chicken
chicken_MGYG000316637	d__Bacteria;p__Bacillota;c__Bacilli;o__RF39;f__UBA660;g__Ventrenecus;s__Ventrenecus stercoripullorum	chicken	1515_2	1	chicken
chicken_MGYG000316675	d__Bacteria;p__Bacillota_A;c__Clostridia;o__Oscillospirales;f__Ruminococcaceae;g__Faecalibacterium;s__Faecalibacterium sp002160895	chicken	6498_0	1	chicken
chicken_MGYG000316692	d__Bacteria;p__Bacillota_A;c__Clostridia;o__Oscillospirales;f__Acutalibacteraceae;g__Caproicibacterium;s__Caproicibacterium sp944385055	chicken	5763_0	1	chicken
chicken_MGYG000316702	d__Bacteria;p__Bacteroidota;c__Bacteroidia;o__Flavobacteriales;f__UBA1820;g__Merdimorpha;s__Merdimorpha sp002314265	chicken_crx	5810_1	2	chicken_crx,human_crx
chicken_MGYG000316703	d__Bacteria;p__Verrucomicrobiota;c__Verrucomicrobiae;o__Opitutales;f__CAG-312;g__Merdousia;s__Merdousia gallistercoris	chicken_crx	4444_1	2	chicken_crx,human_crx
chicken_MGYG000316745	d__Bacteria;p__Bacillota_A;c__Clostridia;o__Lachnospirales;f__Lachnospiraceae;g__Blautia;s__Blautia sp944380235	chicken	7364_0	1	chicken
chicken_MGYG000316758	d__Bacteria;p__Bacillota_A;c__Clostridia;o__Oscillospirales;f__Butyricicoccaceae;g__Butyricicoccus;s__Butyricicoccus sp900604335	chicken	6168_0	1	chicken
chicken_MGYG000316765	d__Bacteria;p__Bacillota_A;c__Clostridia;o__Christensenellales;f__UBA1242;g__Caccovivens;s__Caccovivens sp944377825	chicken	7775_0	1	chicken
chicken_MGYG000316779	d__Bacteria;p__Bacillota_A;c__Clostridia;o__TANB77;f__CAG-508;g__CAG-269;s__CAG-269 sp904419495	chicken	1307_0	1	chicken
chicken_MGYG000316780	d__Bacteria;p__Bacillota_A;c__Clostridia;o__Christensenellales;f__CAG-917;g__Limadaptatus;s__Limadaptatus stercoravium	chicken	7827_0	1	chicken
chicken_MGYG000316881	d__Bacteria;p__Bacillota_A;c__Clostridia;o__Lachnospirales;f__CAG-274;g__Tyzzerella;s__	chicken	7550_0	1	chicken
chicken_MGYG000316941	d__Bacteria;p__Bacillota_A;c__Clostridia;o__Lachnospirales;f__Lachnospiraceae;g__Mediterraneibacter;s__Mediterraneibacter sp019418195	chicken	8169_2	1	chicken
chicken_MGYG000316966	d__Bacteria;p__Bacillota_A;c__Clostridia;o__Oscillospirales;f__Oscillospiraceae;g__Dysosmobacter;s__Dysosmobacter sp944387035	chicken_crx	6566_1	2	chicken_crx,human_crx
chicken_MGYG000317041	d__Bacteria;p__Bacteroidota;c__Bacteroidia;o__Bacteroidales;f__Tannerellaceae;g__Parabacteroides;s__Parabacteroides distasonis	chicken_crx	2917_1	3	chicken_crx,pig_crx,human_crx
chicken_MGYG000317055	d__Bacteria;p__Bacillota_A;c__Clostridia;o__Oscillospirales;f__Ruminococcaceae;g__Ruthenibacterium;s__Ruthenibacterium merdipullorum	chicken_crx	4021_1	2	chicken_crx,human_crx
chicken_MGYG000317058	d__Bacteria;p__Bacillota_A;c__Clostridia;o__TANB77;f__CAG-508;g__CAG-273;s__CAG-273 sp944390365	chicken	1375_0	1	chicken
chicken_MGYG000317068	d__Bacteria;p__Bacillota;c__Bacilli;o__RF39;f__UBA660;g__Caccenecus;s__	chicken	1580_0	1	chicken
chicken_MGYG000317078	d__Bacteria;p__Bacillota_A;c__Clostridia;o__Oscillospirales;f__Ruminococcaceae;g__Fournierella;s__Fournierella massiliensis	chicken_crx	6442_1	3	chicken_crx,dog_crx,human_crx
chicken_MGYG000317107	d__Bacteria;p__Bacillota;c__Bacilli;o__Lactobacillales;f__Lactobacillaceae;g__Lactobacillus;s__Lactobacillus johnsonii	chicken_crx	514_1	3	chicken_crx,pig_crx,human_crx
chicken_MGYG000317109	d__Bacteria;p__Bacillota_A;c__Clostridia;o__Christensenellales;f__UBA1242;g__Caccopulliclostridium;s__Caccopulliclostridium gallistercoris	chicken	7787_0	1	chicken
chicken_MGYG000317141	d__Bacteria;p__Cyanobacteriota;c__Vampirovibrionia;o__Gastranaerophilales;f__RUG14156;g__RUG14156;s__RUG14156 sp944324945	chicken	7773_0	1	chicken
chicken_MGYG000317143	d__Bacteria;p__Bacteroidota;c__Bacteroidia;o__Bacteroidales;f__Tannerellaceae;g__Parabacteroides;s__Parabacteroides intestinipullorum	chicken_crx	2927_1	2	chicken_crx,human_crx
chicken_MGYG000317148	d__Bacteria;p__Bacillota_A;c__Clostridia;o__Oscillospirales;f__Acutalibacteraceae;g__Heritagella;s__Heritagella sp905215105	chicken_crx	6756_1	2	chicken_crx,human_crx
chicken_MGYG000317183	d__Bacteria;p__Bacillota_A;c__Clostridia;o__Christensenellales;f__HGM11417;g__CALVJY01;s__CALVJY01 sp944332455	chicken	6332_0	1	chicken
chicken_MGYG000317187	d__Bacteria;p__Cyanobacteriota;c__Vampirovibrionia;o__Gastranaerophilales;f__Gastranaerophilaceae;g__Limenecus;s__Limenecus avicola	chicken_crx	1839_1	2	chicken_crx,human_crx
chicken_MGYG000317237	d__Bacteria;p__Bacillota_A;c__Clostridia;o__Christensenellales;f__CAG-314;g__UMGS929;s__UMGS929 sp900546875	chicken_crx	1177_1	2	chicken_crx,human_crx
chicken_MGYG000317252	d__Bacteria;p__Bacillota;c__Bacilli;o__RF39;f__UBA660;g__Coprosoma;s__Coprosoma sp944358495	chicken	1422_0	1	chicken
chicken_MGYG000317268	d__Bacteria;p__Bacillota_A;c__Clostridia;o__Lachnospirales;f__Lachnospiraceae;g__Blautia;s__Blautia merdavium	chicken	7365_0	1	chicken
chicken_MGYG000317293	d__Bacteria;p__Bacillota_A;c__Clostridia;o__Lachnospirales;f__Lachnospiraceae;g__Mediterraneibacter;s__Mediterraneibacter stercoripullorum	chicken	8162_2	1	chicken
chicken_MGYG000317304	d__Bacteria;p__Bacteroidota;c__Bacteroidia;o__Bacteroidales;f__Bacteroidaceae;g__Phocaeicola;s__Phocaeicola sp002161765	chicken_crx	2779_1	2	chicken_crx,human_crx
chicken_MGYG000317321	d__Bacteria;p__Bacillota_A;c__Clostridia;o__Christensenellales;f__Borkfalkiaceae;g__Borkfalkia;s__Borkfalkia sp003343765	chicken_crx	4283_1	2	chicken_crx,human_crx
chicken_MGYG000317325	d__Bacteria;p__Bacillota_A;c__Clostridia;o__Lachnospirales;f__Lachnospiraceae;g__Copromonas;s__Copromonas avistercoris	chicken_crx	8047_1	2	chicken_crx,human_crx
chicken_MGYG000317379	d__Bacteria;p__Bacteroidota;c__Bacteroidia;o__Bacteroidales;f__Bacteroidaceae;g__Prevotella;s__Prevotella lascolaii	chicken_crx	2462_1	2	chicken_crx,human_crx
chicken_MGYG000317399	d__Bacteria;p__Bacillota_A;c__Clostridia;o__Christensenellales;f__Borkfalkiaceae;g__Gallimonas;s__Gallimonas sp944367185	chicken	4360_2	1	chicken
chicken_MGYG000317413	d__Bacteria;p__Bacillota_A;c__Clostridia;o__Christensenellales;f__Borkfalkiaceae;g__Gallimonas;s__Gallimonas gallistercoris	chicken	4358_2	1	chicken
chicken_MGYG000317423	d__Bacteria;p__Synergistota;c__Synergistia;o__Synergistales;f__Synergistaceae;g__Caccocola;s__Caccocola faecigallinarum	chicken_crx	3519_1	2	chicken_crx,human_crx
chicken_MGYG000317429	d__Bacteria;p__Bacillota_A;c__Clostridia;o__Christensenellales;f__UBA1242;g__Caccovivens;s__	chicken	7790_1	1	chicken
chicken_MGYG000317443	d__Bacteria;p__Desulfobacterota;c__Desulfovibrionia;o__Desulfovibrionales;f__Desulfovibrionaceae;g__Nitratidesulfovibrio;s__Nitratidesulfovibrio vulgaris	chicken_crx	6004_1	3	chicken_crx,human_crx,wastewater_crx
chicken_MGYG000317462	d__Bacteria;p__Bacillota_A;c__Clostridia;o__Monoglobales;f__Monoglobaceae;g__Roslinia;s__Roslinia sp019419865	chicken	5760_2	1	chicken
chicken_MGYG000317477	d__Bacteria;p__Bacteroidota;c__Bacteroidia;o__Bacteroidales;f__Bacteroidaceae;g__Phocaeicola;s__Phocaeicola coprocola	chicken_crx	2788_1	4	chicken_crx,cat_crx,dog_crx,human_crx
chicken_MGYG000317486	d__Bacteria;p__Bacillota_A;c__Clostridia;o__Christensenellales;f__CAG-74;g__Faecaligallichristensenella;s__Faecaligallichristensenella faecipullorum	chicken	5655_0	1	chicken
chicken_MGYG000317500	d__Bacteria;p__Bacillota_A;c__Clostridia;o__Christensenellales;f__Borkfalkiaceae;g__Borkfalkia;s__Borkfalkia faecavium	chicken	4294_0	1	chicken
chicken_MGYG000317508	d__Bacteria;p__Bacillota_A;c__Clostridia;o__Christensenellales;f__UBA1242;g__Caccovivens;s__Caccovivens sp930971385	chicken	7727_1	1	chicken
chicken_MGYG000317513	d__Bacteria;p__Bacteroidota;c__Bacteroidia;o__Bacteroidales;f__Bacteroidaceae;g__Prevotella;s__Prevotella sp000433175	chicken_crx	2447_1	2	chicken_crx,human_crx
chicken_MGYG000317521	d__Bacteria;p__Bacillota;c__Bacilli;o__RF39;f__UBA660;g__Onthocola_B;s__Onthocola_B sp944363815	chicken	1536_0	1	chicken
chicken_MGYG000317533	d__Bacteria;p__Bacillota_A;c__Clostridia;o__Oscillospirales;f__Butyricicoccaceae;g__Butyricicoccus;s__Butyricicoccus avistercoris	chicken	7044_0	1	chicken
chicken_MGYG000317545	d__Bacteria;p__Bacillota_A;c__Clostridia;o__TANB77;f__CAG-508;g__CAG-269;s__	chicken	1301_0	1	chicken
chicken_MGYG000317551	d__Bacteria;p__Bacillota_A;c__Clostridia;o__Oscillospirales;f__Ruminococcaceae;g__Fournierella;s__Fournierella merdipullorum	chicken	6443_3	1	chicken
chicken_MGYG000317553	d__Bacteria;p__Bacillota_A;c__Clostridia;o__TANB77;f__CAG-508;g__CAG-273;s__CAG-273 sp944391825	chicken	1379_2	1	chicken
chicken_MGYG000317568	d__Bacteria;p__Bacillota_A;c__Clostridia;o__Oscillospirales;f__Acutalibacteraceae;g__;s__	chicken	3737_0	1	chicken
chicken_MGYG000317570	d__Bacteria;p__Bacillota;c__Bacilli;o__Lactobacillales;f__Lactobacillaceae;g__Limosilactobacillus;s__Limosilactobacillus vaginalis	chicken_crx	490_1	3	chicken_crx,pig_crx,human_crx
chicken_MGYG000317592	d__Bacteria;p__Bacillota;c__Bacilli;o__RF39;f__UBA660;g__MGBC162581;s__MGBC162581 sp944332535	chicken	1682_0	1	chicken
chicken_MGYG000317637	d__Bacteria;p__Bacillota_A;c__Clostridia;o__TANB77;f__CAG-508;g__CAG-273;s__CAG-273 sp900752335	chicken_crx	1376_1	2	chicken_crx,human_crx
chicken_MGYG000317661	d__Bacteria;p__Bacillota_A;c__Clostridia;o__Lachnospirales;f__Lachnospiraceae;g__Lachnoclostridium_B;s__Lachnoclostridium_B faecipullorum	chicken_crx	8239_1	2	chicken_crx,human_crx
chicken_MGYG000317716	d__Bacteria;p__Bacillota_A;c__Clostridia;o__Christensenellales;f__Borkfalkiaceae;g__Borkfalkia;s__Borkfalkia sp944342025	chicken	4300_0	1	chicken
chicken_MGYG000317724	d__Bacteria;p__Bacillota_A;c__Clostridia;o__Oscillospirales;f__Acutalibacteraceae;g__Fimenecus;s__Fimenecus stercoravium	chicken	4234_1	1	chicken
chicken_MGYG000317747	d__Bacteria;p__Bacillota;c__Bacilli;o__Lactobacillales;f__Lactobacillaceae;g__Lactobacillus;s__Lactobacillus crispatus	chicken_crx	517_1	3	chicken_crx,pig_crx,human_crx
chicken_MGYG000317773	d__Bacteria;p__Bacillota_A;c__Clostridia;o__Oscillospirales;f__Ruminococcaceae;g__Anaerofilum;s__Anaerofilum faecale	chicken	6448_0	1	chicken
chicken_MGYG000317776	d__Bacteria;p__Bacillota_A;c__Clostridia;o__TANB77;f__CAG-508;g__CAG-269;s__	chicken	1318_0	1	chicken
chicken_MGYG000317806	d__Bacteria;p__Bacillota_A;c__Clostridia;o__TANB77;f__CAG-508;g__CALWZV01;s__CALWZV01 sp944386115	chicken	1258_0	1	chicken
chicken_MGYG000317808	d__Bacteria;p__Bacillota_A;c__Clostridia;o__Lachnospirales;f__Bianqueaceae;g__Faecimorpha;s__Faecimorpha stercoravium	chicken_crx	4138_1	2	chicken_crx,human_crx
chicken_MGYG000317833	d__Bacteria;p__Bacteroidota;c__Bacteroidia;o__Bacteroidales;f__Rikenellaceae;g__Alistipes;s__Alistipes communis	chicken_crx	2626_1	2	chicken_crx,human_crx
chicken_MGYG000317857	d__Bacteria;p__Bacillota;c__Bacilli;o__RF39;f__UBA660;g__Pelethosoma;s__Pelethosoma merdigallinarum	chicken	1482_0	1	chicken
chicken_MGYG000317866	d__Bacteria;p__Bacillota_A;c__Clostridia;o__TANB77;f__CAG-465;g__CAG-465;s__CAG-465 sp944386605	chicken	1194_0	1	chicken
chicken_MGYG000317867	d__Bacteria;p__Bacillota_A;c__Clostridia;o__Christensenellales;f__CAG-314;g__Heteroclostridium;s__Heteroclostridium caecigallinarum	chicken	5811_0	1	chicken
chicken_MGYG000317880	d__Bacteria;p__Cyanobacteriota;c__Vampirovibrionia;o__Gastranaerophilales;f__Gastranaerophilaceae;g__SIG32;s__SIG32 sp944325905	chicken	1950_0	1	chicken
chicken_MGYG000317899	d__Bacteria;p__Bacillota_A;c__Clostridia;o__Oscillospirales;f__CAG-272;g__UMGS1865;s__UMGS1865 sp944391805	chicken	7596_0	1	chicken
chicken_MGYG000317920	d__Bacteria;p__Bacillota_A;c__Clostridia;o__TANB77;f__CAG-508;g__CAG-269;s__CAG-269 sp944388695	chicken	1316_0	1	chicken
chicken_MGYG000317926	d__Bacteria;p__Bacillota_A;c__Clostridia;o__Oscillospirales;f__CAG-272;g__Flemingibacterium;s__Flemingibacterium merdigallinarum	chicken	8765_0	1	chicken
chicken_MGYG000317957	d__Bacteria;p__Bacillota_A;c__Clostridia;o__TANB77;f__CAG-508;g__CAG-269;s__	chicken	1319_0	1	chicken
chicken_MGYG000317966	d__Bacteria;p__Bacillota_A;c__Clostridia;o__TANB77;f__CAG-508;g__CAG-793;s__	chicken	1201_3	1	chicken
chicken_MGYG000317982	d__Bacteria;p__Bacillota_A;c__Clostridia;o__Lachnospirales;f__Lachnospiraceae;g__Lachnoclostridium_A;s__Lachnoclostridium_A sp002160755	chicken_crx	8025_1	2	chicken_crx,human_crx
chicken_MGYG000317985	d__Bacteria;p__Bacillota;c__Bacilli;o__Erysipelotrichales;f__Coprobacillaceae;g__Thomasclavelia;s__Thomasclavelia spiroformis	chicken_crx	964_1	2	chicken_crx,human_crx
chicken_MGYG000317986	d__Bacteria;p__Bacillota_A;c__Clostridia;o__Oscillospirales;f__Ruminococcaceae;g__Faecivivens;s__Faecivivens stercoripullorum	chicken	4493_0	1	chicken
chicken_MGYG000317987	d__Bacteria;p__Bacillota_A;c__Clostridia;o__Oscillospirales;f__Ruminococcaceae;g__Angelakisella;s__Angelakisella massiliensis	chicken	5995_0	1	chicken
chicken_MGYG000318009	d__Bacteria;p__Bacillota_A;c__Clostridia;o__Lachnospirales;f__Lachnospiraceae;g__Blautia;s__Blautia ornithocaccae	chicken_crx	8506_2	2	chicken_crx,human_crx
chicken_MGYG000318028	d__Bacteria;p__Bacillota_A;c__Clostridia;o__TANB77;f__CAG-508;g__CAG-273;s__CAG-273 sp944392545	chicken	1377_0	1	chicken
chicken_MGYG000318030	d__Bacteria;p__Bacillota_A;c__Clostridia;o__Christensenellales;f__UBA1242;g__Caccovivens;s__Caccovivens sp944349535	chicken	7790_2	1	chicken
chicken_MGYG000318054	d__Bacteria;p__Bacillota_A;c__Clostridia;o__Oscillospirales;f__Butyricicoccaceae;g__Butyricicoccus;s__Butyricicoccus sp017886875	chicken	7045_0	1	chicken
chicken_MGYG000318060	d__Bacteria;p__Bacillota_A;c__Clostridia;o__TANB77;f__CAG-508;g__CAG-245;s__CAG-245 sp944388645	chicken	1238_0	1	chicken
chicken_MGYG000318080	d__Bacteria;p__Bacillota_A;c__Clostridia;o__Oscillospirales;f__UBA644;g__UBA644;s__UBA644 sp014872655	chicken_crx	8762_1	2	chicken_crx,human_crx
chicken_MGYG000318105	d__Bacteria;p__Bacillota_A;c__Clostridia;o__Oscillospirales;f__Oscillospiraceae;g__Intestinimonas;s__Intestinimonas stercoravium	chicken	6617_0	1	chicken
chicken_MGYG000318118	d__Bacteria;p__Bacillota_A;c__Clostridia;o__Oscillospirales;f__CAG-382;g__UMGS882;s__UMGS882 sp003343885	chicken_crx	7041_1	2	chicken_crx,human_crx
chicken_MGYG000318121	d__Bacteria;p__Bacteroidota;c__Bacteroidia;o__Bacteroidales;f__Marinifilaceae;g__Odoribacter;s__Odoribacter splanchnicus	chicken_crx	2219_1	2	chicken_crx,human_crx
chicken_MGYG000318158	d__Bacteria;p__Bacillota_A;c__Clostridia;o__UBA1381;f__UBA1381;g__HGM11525;s__HGM11525 sp944391635	chicken	7486_0	1	chicken
chicken_MGYG000318167	d__Bacteria;p__Bacillota_A;c__Clostridia;o__Lachnospirales;f__Lachnospiraceae;g__Ventrisoma;s__Ventrisoma faecale	chicken_crx	6308_1	2	chicken_crx,human_crx
chicken_MGYG000318192	d__Bacteria;p__Bacillota_A;c__Clostridia;o__Lachnospirales;f__Anaerotignaceae;g__Metalachnospira;s__Metalachnospira sp902406135	chicken_crx	7926_1	2	chicken_crx,human_crx
chicken_MGYG000318212	d__Bacteria;p__Bacillota_A;c__Clostridia;o__Oscillospirales;f__Oscillospiraceae;g__Intestinimonas;s__Intestinimonas timonensis	chicken	6615_0	1	chicken
chicken_MGYG000318222	d__Bacteria;p__Bacillota_A;c__Clostridia;o__Lachnospirales;f__Lachnospiraceae;g__Blautia_A;s__Blautia_A avistercoris	chicken	3688_0	1	chicken
chicken_MGYG000318258	d__Bacteria;p__Bacillota_A;c__Clostridia;o__Lachnospirales;f__CAG-274;g__Gallispira;s__Gallispira edinburgensis	chicken	8270_0	1	chicken
chicken_MGYG000318281	d__Bacteria;p__Bacteroidota;c__Bacteroidia;o__Bacteroidales;f__Bacteroidaceae;g__Bacteroides;s__Bacteroides fragilis	chicken_crx	2756_1	3	chicken_crx,pig_crx,human_crx
chicken_MGYG000318311	d__Bacteria;p__Bacillota_A;c__Clostridia;o__Christensenellales;f__Borkfalkiaceae;g__Gallimonas;s__Gallimonas intestinavium	chicken	4358_4	1	chicken
chicken_MGYG000318314	d__Bacteria;p__Bacillota_A;c__Clostridia;o__Christensenellales;f__UBA1242;g__Caccovivens;s__Caccovivens sp944349515	chicken	7776_0	1	chicken
chicken_MGYG000318319	d__Bacteria;p__Bacillota;c__Bacilli;o__RF39;f__UBA660;g__Onthocola_B;s__Onthocola_B sp944371315	chicken	1635_0	1	chicken
chicken_MGYG000318326	d__Bacteria;p__Bacillota_A;c__Clostridia;o__Christensenellales;f__UBA1242;g__Caccovivens;s__Caccovivens sp944363385	chicken	7792_0	1	chicken
chicken_MGYG000318336	d__Bacteria;p__Bacillota_A;c__Clostridia;o__Lachnospirales;f__Lachnospiraceae;g__Merdisoma;s__Merdisoma sp944383645	chicken_crx	8435_1	2	chicken_crx,human_crx
chicken_MGYG000318373	d__Bacteria;p__Bacteroidota;c__Bacteroidia;o__Bacteroidales;f__Coprobacteraceae;g__Coprobacter;s__Coprobacter fastidiosus	chicken_crx	3001_1	2	chicken_crx,human_crx
chicken_MGYG000318374	d__Bacteria;p__Bacteroidota;c__Bacteroidia;o__Bacteroidales;f__Bacteroidaceae;g__Bacteroides;s__Bacteroides caccae	chicken_crx	2763_1	4	chicken_crx,pig_crx,human_crx,ruminant_crx
chicken_MGYG000318377	d__Bacteria;p__Bacillota_A;c__Clostridia;o__Oscillospirales;f__Butyricicoccaceae;g__SIG471;s__SIG471 sp905199135	chicken_crx	3712_1	3	chicken_crx,pig_crx,human_crx
chicken_MGYG000318391	d__Bacteria;p__Bacillota_A;c__Clostridia;o__TANB77;f__CAG-465;g__CAG-465;s__CAG-465 sp944383015	chicken	1172_0	1	chicken
chicken_MGYG000318392	d__Bacteria;p__Bacillota_A;c__Clostridia;o__Lachnospirales;f__Lachnospiraceae;g__Scatomonas;s__Scatomonas merdigallinarum	chicken	7986_0	1	chicken
chicken_MGYG000318472	d__Bacteria;p__Bacteroidota;c__Bacteroidia;o__Bacteroidales;f__Rikenellaceae;g__Rikenella;s__Rikenella faecigallinarum	chicken	3004_0	1	chicken
chicken_MGYG000318488	d__Bacteria;p__Bacillota_A;c__Clostridia;o__Lachnospirales;f__Lachnospiraceae;g__Anaerostipes;s__Anaerostipes excrementavium	chicken	8135_0	1	chicken
chicken_MGYG000318490	d__Bacteria;p__Bacillota;c__Bacilli;o__RF39;f__UBA660;g__Caccenecus;s__Caccenecus sp944358125	chicken	1578_1	1	chicken
chicken_MGYG000318493	d__Bacteria;p__Bacillota_A;c__Clostridia;o__Oscillospirales;f__UBA644;g__Geddesella;s__Geddesella stercoravicola	chicken_crx	8573_1	2	chicken_crx,human_crx
chicken_MGYG000318499	d__Bacteria;p__Bacillota;c__Bacilli;o__RF39;f__UBA660;g__Onthocola_B;s__Onthocola_B stercorigallinarum	chicken_crx	1538_1	2	chicken_crx,human_crx
chicken_MGYG000318523	d__Bacteria;p__Bacillota_A;c__Clostridia;o__Oscillospirales;f__Ruminococcaceae;g__Gemmiger;s__Gemmiger avicola	chicken_crx	6465_1	2	chicken_crx,human_crx
chicken_MGYG000318525	d__Bacteria;p__Bacillota_A;c__Clostridia;o__Lachnospirales;f__Lachnospiraceae;g__Copromonas;s__Copromonas faecavium	chicken	8048_0	1	chicken
chicken_MGYG000318547	d__Bacteria;p__Bacillota;c__Bacilli;o__RF39;f__UBA660;g__CALVVX01;s__CALVVX01 sp944358825	chicken	1610_0	1	chicken
chicken_MGYG000318553	d__Bacteria;p__Bacillota_A;c__Clostridia;o__Lachnospirales;f__Lachnospiraceae;g__Mediterraneibacter;s__Mediterraneibacter sp904418845	chicken	8179_0	1	chicken
chicken_MGYG000318566	d__Bacteria;p__Bacillota_A;c__Clostridia;o__Christensenellales;f__UBA1242;g__Caccovivens;s__	chicken	7798_0	1	chicken
chicken_MGYG000318577	d__Bacteria;p__Bacillota;c__Bacilli;o__RF39;f__UBA660;g__Onthousia;s__Onthousia sp944363695	chicken	795_0	1	chicken
chicken_MGYG000318606	d__Bacteria;p__Bacillota_A;c__Clostridia;o__Oscillospirales;f__Acutalibacteraceae;g__Heritagella;s__Heritagella intestinalis	chicken	6762_0	1	chicken
chicken_MGYG000318614	d__Bacteria;p__Bacillota;c__Bacilli;o__RF39;f__UBA660;g__Coprosoma;s__Coprosoma sp944329375	chicken	1503_0	1	chicken
chicken_MGYG000318635	d__Bacteria;p__Bacillota_A;c__Clostridia;o__Lachnospirales;f__Lachnospiraceae;g__Clostridium_Q;s__Clostridium_Q sp944384125	chicken	3689_0	1	chicken
chicken_MGYG000318653	d__Bacteria;p__Bacillota_A;c__Clostridia;o__Lachnospirales;f__Lachnospiraceae;g__Fusicatenibacter;s__Fusicatenibacter sp017887445	chicken	8619_0	1	chicken
chicken_MGYG000318664	d__Bacteria;p__Verrucomicrobiota;c__Verrucomicrobiae;o__Verrucomicrobiales;f__Akkermansiaceae;g__Akkermansia;s__Akkermansia muciniphila	chicken_crx	3779_2	3	chicken_crx,pig_crx,human_crx
chicken_MGYG000318668	d__Bacteria;p__Bacillota_A;c__Clostridia;o__Christensenellales;f__Borkfalkiaceae;g__Coproplasma;s__Coproplasma stercoripullorum	chicken	4348_0	1	chicken
chicken_MGYG000318709	d__Bacteria;p__Bacillota_A;c__Clostridia;o__Oscillospirales;f__Ruminococcaceae;g__Faeciplasma;s__Faeciplasma avium	chicken	7685_0	1	chicken
chicken_MGYG000318720	d__Bacteria;p__Bacillota_A;c__Clostridia;o__Lachnospirales;f__Lachnospiraceae;g__Sellimonas;s__Sellimonas caecigallum	chicken	8146_0	1	chicken
chicken_MGYG000318734	d__Bacteria;p__Bacillota;c__Bacilli;o__RF39;f__UBA660;g__Coprosoma;s__Coprosoma sp944358545	chicken	1501_0	1	chicken
chicken_MGYG000318782	d__Bacteria;p__Bacillota_A;c__Clostridia;o__TANB77;f__CAG-508;g__CAG-452;s__CAG-452 sp944392485	chicken	1222_0	1	chicken
chicken_MGYG000318820	d__Bacteria;p__Bacillota_A;c__Clostridia;o__Oscillospirales;f__Butyricicoccaceae;g__Agathobaculum;s__Agathobaculum sp900557315	chicken_crx	6176_1	2	chicken_crx,human_crx
chicken_MGYG000318823	d__Bacteria;p__Bacillota_A;c__Clostridia;o__Christensenellales;f__CAG-917;g__Limadaptatus;s__Limadaptatus sp900554085	chicken_crx	7831_1	2	chicken_crx,human_crx
chicken_MGYG000318852	d__Bacteria;p__Bacillota_A;c__Clostridia;o__TANB77;f__CAG-508;g__UMGS1663;s__	chicken	1197_2	1	chicken
chicken_MGYG000318873	d__Bacteria;p__Bacillota_A;c__Clostridia;o__TANB77;f__CAG-508;g__CAG-269;s__CAG-269 sp904384245	chicken	1317_0	1	chicken
chicken_MGYG000318952	d__Bacteria;p__Bacillota_A;c__Clostridia;o__Lachnospirales;f__Lachnospiraceae;g__Mediterraneibacter;s__Mediterraneibacter glycyrrhizinilyticus_A	chicken	8160_2	1	chicken
chicken_MGYG000318967	d__Bacteria;p__Bacteroidota;c__Bacteroidia;o__Bacteroidales;f__Bacteroidaceae;g__Prevotella;s__Prevotella stercoripullorum	chicken_crx	2465_1	2	chicken_crx,human_crx
chicken_MGYG000318993	d__Bacteria;p__Bacillota_A;c__Clostridia;o__Christensenellales;f__Borkfalkiaceae;g__Gallimonas;s__Gallimonas sp944367465	chicken_crx	4362_1	2	chicken_crx,human_crx
chicken_MGYG000318995	d__Bacteria;p__Bacillota_A;c__Clostridia;o__Oscillospirales;f__Oscillospiraceae;g__Flavonifractor;s__Flavonifractor intestinigallinarum	chicken	6599_2	1	chicken
chicken_MGYG000318998	d__Bacteria;p__Bacillota_A;c__Clostridia;o__TANB77;f__CAG-508;g__CAG-273;s__	chicken	1373_0	1	chicken
chicken_MGYG000319010	d__Bacteria;p__Bacillota_A;c__Clostridia;o__Oscillospirales;f__Oscillospiraceae;g__Pseudoflavonifractor_A;s__Pseudoflavonifractor_A merdipullorum	chicken	6624_0	1	chicken
chicken_MGYG000319013	d__Bacteria;p__Bacillota;c__Bacilli;o__RF39;f__UBA660;g__HGM10766;s__	chicken	1565_0	1	chicken
chicken_MGYG000319034	d__Bacteria;p__Bacillota_A;c__Clostridia;o__Christensenellales;f__UBA1242;g__UBA5893;s__UBA5893 sp944383375	chicken	7765_0	1	chicken
chicken_MGYG000319047	d__Bacteria;p__Cyanobacteriota;c__Vampirovibrionia;o__Gastranaerophilales;f__Gastranaerophilaceae;g__CALUVN01;s__CALUVN01 sp944324235	chicken	1945_0	1	chicken
chicken_MGYG000319075	d__Bacteria;p__Bacillota;c__Bacilli;o__RF39;f__UBA660;g__Ventrenecus;s__Ventrenecus sp944371545	chicken	1519_2	1	chicken
chicken_MGYG000319094	d__Bacteria;p__Bacillota_A;c__Clostridia;o__Christensenellales;f__Borkfalkiaceae;g__RGIG4074;s__RGIG4074 sp017886575	chicken	4357_0	1	chicken
chicken_MGYG000319095	d__Bacteria;p__Bacillota_A;c__Clostridia;o__Lachnospirales;f__Anaerotignaceae;g__Neoanaerotignum_A;s__Neoanaerotignum_A tabaqchaliae	chicken	7932_0	1	chicken
chicken_MGYG000319122	d__Bacteria;p__Bacillota_A;c__Clostridia;o__Lachnospirales;f__Lachnospiraceae;g__Mediterraneibacter;s__Mediterraneibacter avicola	chicken	8183_0	1	chicken
chicken_MGYG000319148	d__Bacteria;p__Bacillota_A;c__Clostridia;o__Oscillospirales;f__CAG-382;g__Woodwardibium;s__Woodwardibium sp900754535	chicken_crx	3753_1	2	chicken_crx,human_crx
chicken_MGYG000319158	d__Bacteria;p__Bacillota_A;c__Clostridia;o__Lachnospirales;f__Anaerotignaceae;g__Fimicola;s__Fimicola cottocaccae	chicken	8863_0	1	chicken
chicken_MGYG000319202	d__Bacteria;p__Bacillota_A;c__Clostridia;o__Lachnospirales;f__Lachnospiraceae;g__Eubacterium_I;s__Eubacterium_I sp944380065	chicken	8565_0	1	chicken
chicken_MGYG000319216	d__Bacteria;p__Bacillota;c__Bacilli;o__RF39;f__UBA660;g__Ventrenecus;s__Ventrenecus sp944363605	chicken	1521_0	1	chicken
chicken_MGYG000319228	d__Bacteria;p__Desulfobacterota;c__Desulfovibrionia;o__Desulfovibrionales;f__Desulfovibrionaceae;g__Bilophila;s__Bilophila faecipullorum	chicken_crx	6800_1	2	chicken_crx,human_crx
chicken_MGYG000319232	d__Bacteria;p__Bacillota_A;c__Clostridia;o__Lachnospirales;f__Lachnospiraceae;g__Merdisoma;s__Merdisoma sp002160825	chicken	8437_0	1	chicken
chicken_MGYG000319253	d__Bacteria;p__Bacteroidota;c__Bacteroidia;o__Bacteroidales;f__Rikenellaceae;g__Alistipes;s__Alistipes putredinis	chicken_crx	2654_1	3	chicken_crx,pig_crx,human_crx
chicken_MGYG000319262	d__Bacteria;p__Bacillota_A;c__Clostridia;o__Lachnospirales;f__Lachnospiraceae;g__Hungatella_B;s__Hungatella_B pullicola	chicken	8007_0	1	chicken
chicken_MGYG000319264	d__Bacteria;p__Bacillota;c__Bacilli;o__RF39;f__UBA660;g__CALVVX01;s__CALVVX01 sp944358805	chicken	1608_4	1	chicken
chicken_MGYG000319284	d__Bacteria;p__Bacteroidota;c__Bacteroidia;o__Bacteroidales;f__UBA932;g__Coprenecus;s__Coprenecus pullicola	chicken_crx	7979_1	2	chicken_crx,human_crx
chicken_MGYG000319294	d__Bacteria;p__Bacteroidota;c__Bacteroidia;o__Bacteroidales;f__Bacteroidaceae;g__Phocaeicola;s__Phocaeicola sp900066445	chicken_crx	2783_1	2	chicken_crx,human_crx
chicken_MGYG000319310	d__Bacteria;p__Bacillota_A;c__Clostridia;o__Christensenellales;f__Borkfalkiaceae;g__Coproplasma;s__Coproplasma excrementipullorum	chicken	4217_0	1	chicken
chicken_MGYG000319314	d__Bacteria;p__Bacillota;c__Bacilli;o__RF39;f__UBA660;g__CALVVX01;s__CALVVX01 sp944359705	chicken	1609_0	1	chicken
chicken_MGYG000319318	d__Bacteria;p__Cyanobacteriota;c__Vampirovibrionia;o__Gastranaerophilales;f__Gastranaerophilaceae;g__Stercorousia;s__Stercorousia sp944324345	chicken	1938_0	1	chicken
chicken_MGYG000319320	d__Bacteria;p__Bacillota_A;c__Clostridia;o__Christensenellales;f__Borkfalkiaceae;g__Scatosoma;s__Scatosoma sp904419075	chicken	4331_1	1	chicken
chicken_MGYG000319364	d__Bacteria;p__Bacillota_A;c__Clostridia;o__TANB77;f__CAG-508;g__Merdicola;s__Merdicola sp944391965	chicken	1244_4	1	chicken
chicken_MGYG000319403	d__Bacteria;p__Bacillota;c__Bacilli;o__RF39;f__UBA660;g__Aphodocola;s__	chicken	1499_0	1	chicken
chicken_MGYG000319465	d__Bacteria;p__Bacillota_A;c__Clostridia;o__Christensenellales;f__CAG-74;g__Onthenecus;s__Onthenecus sp944349855	chicken	6195_2	1	chicken
chicken_MGYG000319491	d__Bacteria;p__Bacillota_A;c__Clostridia;o__TANB77;f__CAG-508;g__CAG-269;s__CAG-269 sp944388715	chicken	1314_2	1	chicken
chicken_MGYG000319539	d__Bacteria;p__Bacillota_A;c__Clostridia;o__TANB77;f__CAG-508;g__Merdicola;s__Merdicola sp944390295	chicken	1245_0	1	chicken
chicken_MGYG000319549	d__Bacteria;p__Bacillota_A;c__Clostridia;o__Lachnospirales;f__Lachnospiraceae;g__Blautia;s__Blautia merdipullorum	chicken	8508_2	1	chicken
chicken_MGYG000319554	d__Bacteria;p__Bacillota_A;c__Clostridia;o__Oscillospirales;f__Acutalibacteraceae;g__Scatavimonas;s__Scatavimonas merdipullorum	chicken_crx	7084_2	2	chicken_crx,human_crx
chicken_MGYG000319565	d__Bacteria;p__Bacillota;c__Bacilli;o__RF39;f__UBA660;g__Ventrenecus;s__Ventrenecus sp944332105	chicken	1522_0	1	chicken
chicken_MGYG000319591	d__Bacteria;p__Bacteroidota;c__Bacteroidia;o__Bacteroidales;f__UBA932;g__Cryptobacteroides;s__Cryptobacteroides faecavium	chicken	3256_0	1	chicken
chicken_MGYG000319620	d__Bacteria;p__Bacillota_A;c__Clostridia;o__Lachnospirales;f__Anaerotignaceae;g__Fimicola;s__Fimicola sp944379995	chicken	8864_0	1	chicken
chicken_MGYG000319626	d__Bacteria;p__Bacillota_A;c__Clostridia;o__Lachnospirales;f__Lachnospiraceae;g__Roseburia;s__Roseburia sp944380515	chicken	8345_0	1	chicken
chicken_MGYG000319639	d__Bacteria;p__Patescibacteria;c__Saccharimonadia;o__Saccharimonadales;f__Nanosyncoccaceae;g__Nanosyncoccus;s__	chicken	262_0	1	chicken
chicken_MGYG000319641	d__Bacteria;p__Bacillota;c__Bacilli;o__RFN20;f__CAG-631;g__Caccosoma;s__Caccosoma faecigallinarum	chicken_crx	1012_1	2	chicken_crx,human_crx
chicken_MGYG000319686	d__Bacteria;p__Bacillota_A;c__Clostridia;o__Christensenellales;f__UBA1242;g__Caccovivens;s__Caccovivens sp930979925	chicken	7794_0	1	chicken
chicken_MGYG000319700	d__Bacteria;p__Cyanobacteriota;c__Vampirovibrionia;o__Gastranaerophilales;f__Gastranaerophilaceae;g__Stercorousia;s__Stercorousia sp000437435	chicken_crx	1935_1	2	chicken_crx,human_crx
chicken_MGYG000319704	d__Bacteria;p__Bacillota_A;c__Clostridia;o__Lachnospirales;f__Lachnospiraceae;g__Mediterraneibacter;s__Mediterraneibacter cottocaccae	chicken	8180_0	1	chicken
chicken_MGYG000319711	d__Bacteria;p__Bacillota_A;c__Clostridia;o__Oscillospirales;f__Ruminococcaceae;g__Faecalibacterium;s__Faecalibacterium faecigallinarum	chicken	6497_2	1	chicken
chicken_MGYG000319712	d__Bacteria;p__Bacillota_A;c__Clostridia;o__Lachnospirales;f__Lachnospiraceae;g__Choladocola;s__Choladocola sp944381625	chicken	8593_0	1	chicken
chicken_MGYG000319732	d__Bacteria;p__Bacillota_A;c__Clostridia;o__TANB77;f__CAG-508;g__CAG-793;s__	chicken	1201_2	1	chicken
chicken_MGYG000319762	d__Bacteria;p__Bacillota_A;c__Clostridia;o__Christensenellales;f__Borkfalkiaceae;g__Borkfalkia;s__Borkfalkia sp017886545	chicken	4296_0	1	chicken
chicken_MGYG000319769	d__Bacteria;p__Pseudomonadota;c__Alphaproteobacteria;o__RF32;f__CAG-239;g__Scatocola;s__Scatocola faecipullorum	chicken_crx	165_1	2	chicken_crx,human_crx
chicken_MGYG000319784	d__Bacteria;p__Bacillota_A;c__Clostridia;o__Oscillospirales;f__Acutalibacteraceae;g__UMGS1264;s__UMGS1264 sp944380875	chicken	5748_0	1	chicken
chicken_MGYG000319832	d__Bacteria;p__Bacillota_A;c__Clostridia;o__Oscillospirales;f__Ruminococcaceae;g__Anaerotruncus;s__Anaerotruncus sp944385965	chicken	6136_0	1	chicken
chicken_MGYG000319836	d__Bacteria;p__Bacillota_A;c__Clostridia;o__Christensenellales;f__UBA1242;g__Onthoplasma;s__Onthoplasma sp944377485	chicken	8975_0	1	chicken
chicken_MGYG000319845	d__Bacteria;p__Bacillota_A;c__Clostridia;o__Lachnospirales;f__Lachnospiraceae;g__Blautia_A;s__Blautia_A intestinavium	chicken	8392_2	1	chicken
chicken_MGYG000319854	d__Bacteria;p__Bacillota_A;c__Clostridia;o__Oscillospirales;f__Ruminococcaceae;g__;s__	chicken	6026_0	1	chicken
chicken_MGYG000319864	d__Bacteria;p__Bacillota_A;c__Clostridia;o__Lachnospirales;f__Lachnospiraceae;g__UMGS1370;s__	chicken	7995_0	1	chicken
chicken_MGYG000319883	d__Bacteria;p__Bacillota_A;c__Clostridia;o__UBA1212;f__UBA1255;g__Egerieisoma;s__Egerieisoma sp900543695	chicken_crx	5702_1	2	chicken_crx,human_crx
chicken_MGYG000319884	d__Bacteria;p__Bacillota_A;c__Clostridia;o__Christensenellales;f__UBA1242;g__Onthoplasma;s__Onthoplasma sp944377465	chicken	8981_0	1	chicken
chicken_MGYG000319893	d__Bacteria;p__Bacillota_A;c__Clostridia;o__Lachnospirales;f__Anaerotignaceae;g__Anaerotignum;s__Anaerotignum merdipullorum	chicken	8775_0	1	chicken
chicken_MGYG000319896	d__Bacteria;p__Bacillota_A;c__Clostridia;o__Oscillospirales;f__Oscillospiraceae;g__CAJFPI01;s__CAJFPI01 sp904419145	chicken	6640_0	1	chicken
chicken_MGYG000319914	d__Bacteria;p__Bacteroidota;c__Bacteroidia;o__Bacteroidales;f__Bacteroidaceae;g__Bacteroides;s__Bacteroides faecis	chicken_crx	2760_1	2	chicken_crx,human_crx
chicken_MGYG000319947	d__Bacteria;p__Bacillota_A;c__Clostridia;o__Lachnospirales;f__Lachnospiraceae;g__Blautia_A;s__Blautia_A excrementipullorum	chicken	8394_0	1	chicken
chicken_MGYG000319956	d__Bacteria;p__Bacteroidota;c__Bacteroidia;o__Bacteroidales;f__UBA932;g__Merdivivens;s__Merdivivens pullicola	chicken	3245_0	1	chicken
chicken_MGYG000320013	d__Bacteria;p__Bacillota_A;c__Clostridia;o__Oscillospirales;f__Butyricicoccaceae;g__Butyricicoccus;s__Butyricicoccus avicola	chicken	6166_0	1	chicken
chicken_MGYG000320020	d__Bacteria;p__Bacillota_A;c__Clostridia;o__Oscillospirales;f__CAG-272;g__SIG673;s__SIG673 sp944393415	chicken	1053_0	1	chicken
chicken_MGYG000320029	d__Bacteria;p__Bacillota_A;c__Clostridia;o__Christensenellales;f__UBA1242;g__Caccovivens;s__Caccovivens sp905195085	chicken_crx	8493_1	2	chicken_crx,human_crx
chicken_MGYG000320046	d__Bacteria;p__Bacillota;c__Bacilli;o__Lactobacillales;f__Streptococcaceae;g__Streptococcus;s__Streptococcus gallolyticus	chicken_crx	8824_1	4	chicken_crx,pig_crx,human_crx,ruminant_crx
chicken_MGYG000320063	d__Bacteria;p__Bacillota_A;c__Clostridia;o__Christensenellales;f__Borkfalkiaceae;g__Gallimonas;s__Gallimonas sp944362555	chicken	4364_0	1	chicken
chicken_MGYG000320088	d__Bacteria;p__Bacillota_A;c__Clostridia;o__Christensenellales;f__Borkfalkiaceae;g__Borkfalkia;s__Borkfalkia sp904419945	chicken	4293_0	1	chicken
chicken_MGYG000320165	d__Bacteria;p__Bacillota_A;c__Clostridia;o__Oscillospirales;f__Ruminococcaceae;g__Gemmiger;s__Gemmiger excrementigallinarum	chicken	6476_0	1	chicken
chicken_MGYG000320177	d__Bacteria;p__Bacillota_A;c__Clostridia;o__TANB77;f__CAG-508;g__JAAWPK01;s__JAAWPK01 sp944386135	chicken	1300_0	1	chicken
chicken_MGYG000320183	d__Bacteria;p__Cyanobacteriota;c__Vampirovibrionia;o__Gastranaerophilales;f__Gastranaerophilaceae;g__Avigastranaerophilus;s__Avigastranaerophilus sp944325525	chicken	1832_0	1	chicken
chicken_MGYG000320193	d__Bacteria;p__Bacillota_A;c__Clostridia;o__Lachnospirales;f__Lachnospiraceae;g__Caccovicinus;s__Caccovicinus sp017889125	chicken	8044_0	1	chicken
chicken_MGYG000320210	d__Bacteria;p__Bacillota_A;c__Clostridia;o__Lachnospirales;f__CAG-274;g__Tyzzerella;s__	chicken	7548_2	1	chicken
chicken_MGYG000320215	d__Bacteria;p__Bacillota_A;c__Clostridia;o__Lachnospirales;f__Lachnospiraceae;g__Mediterraneibacter;s__Mediterraneibacter surreyensis	chicken	8170_3	1	chicken
chicken_MGYG000320227	d__Bacteria;p__Bacillota_A;c__Clostridia;o__Oscillospirales;f__Oscillospiraceae;g__Limivicinus;s__Limivicinus faecipullorum	chicken_crx	6505_1	2	chicken_crx,human_crx
chicken_MGYG000320236	d__Bacteria;p__Bacillota;c__Bacilli;o__Erysipelotrichales;f__Coprobacillaceae;g__Thomasclavelia;s__Thomasclavelia merdavium	chicken_crx	962_1	2	chicken_crx,human_crx
chicken_MGYG000320239	d__Bacteria;p__Bacillota_A;c__Clostridia;o__Lachnospirales;f__Lachnospiraceae;g__Blautia;s__Blautia merdigallinarum	chicken_crx	8506_1	2	chicken_crx,human_crx
chicken_MGYG000320291	d__Bacteria;p__Bacillota;c__Bacilli;o__RF39;f__UBA660;g__Ventrenecus;s__Ventrenecus sp944363675	chicken	1518_0	1	chicken
chicken_MGYG000320303	d__Bacteria;p__Bacillota_A;c__Clostridia;o__TANB77;f__CAG-508;g__CAG-269;s__CAG-269 sp944390535	chicken	1302_0	1	chicken
chicken_MGYG000320316	d__Bacteria;p__Bacillota_A;c__Clostridia;o__Lachnospirales;f__Lachnospiraceae;g__Lachnoclostridium_A;s__Lachnoclostridium_A sp944383765	chicken	7949_0	1	chicken
chicken_MGYG000320339	d__Bacteria;p__Bacillota;c__Bacilli;o__RF39;f__UBA660;g__Faecimonas;s__Faecimonas sp017886705	chicken	1461_2	1	chicken
chicken_MGYG000320366	d__Bacteria;p__Bacillota;c__Bacilli;o__Lactobacillales;f__Enterococcaceae;g__Enterococcus_E;s__Enterococcus_E cecorum	chicken	8871_2	1	chicken
chicken_MGYG000320382	d__Bacteria;p__Bacillota_A;c__Clostridia;o__TANB77;f__CAG-508;g__CAG-269;s__	chicken	1303_0	1	chicken
chicken_MGYG000320396	d__Bacteria;p__Bacillota;c__Bacilli;o__RF39;f__UBA660;g__Caccenecus;s__Caccenecus avistercoris	chicken	1578_2	1	chicken
chicken_MGYG000320426	d__Bacteria;p__Bacillota_A;c__Clostridia;o__TANB77;f__CAG-508;g__CAG-273;s__CAG-273 sp944393505	chicken	1366_0	1	chicken
chicken_MGYG000320434	d__Bacteria;p__Bacillota_A;c__Clostridia;o__Christensenellales;f__UBA1242;g__Caccovivens;s__Caccovivens sp904397185	chicken	7784_0	1	chicken
chicken_MGYG000320454	d__Bacteria;p__Bacillota_A;c__Clostridia;o__Christensenellales;f__UBA1242;g__Caccovivens;s__Caccovivens sp944376495	chicken	7788_0	1	chicken
chicken_MGYG000320502	d__Bacteria;p__Verrucomicrobiota;c__Lentisphaeria;o__Victivallales;f__Victivallaceae;g__Victivallis;s__Victivallis sp944389935	chicken_crx	4054_1	2	chicken_crx,human_crx
chicken_MGYG000320516	d__Bacteria;p__Bacillota;c__Bacilli;o__RF39;f__UBA660;g__Onthocola_B;s__Onthocola_B sp944331835	chicken	1535_2	1	chicken
chicken_MGYG000320533	d__Bacteria;p__Bacillota_A;c__Clostridia;o__Lachnospirales;f__Lachnospiraceae;g__Anaerostipes;s__Anaerostipes avistercoris	chicken	8134_0	1	chicken
chicken_MGYG000320564	d__Bacteria;p__Bacillota_A;c__Clostridia;o__TANB77;f__CAG-508;g__CAG-793;s__CAG-793 sp944391895	chicken	1202_0	1	chicken
chicken_MGYG000320586	d__Bacteria;p__Cyanobacteriota;c__Vampirovibrionia;o__Gastranaerophilales;f__RUG14156;g__Galligastranaerophilus_A;s__Galligastranaerophilus_A sp944325145	chicken	1848_2	1	chicken
chicken_MGYG000320603	d__Bacteria;p__Bacillota_A;c__Clostridia;o__Lachnospirales;f__Lachnospiraceae;g__Enterocloster;s__Enterocloster excrementigallinarum	chicken_crx	8032_1	2	chicken_crx,human_crx
chicken_MGYG000320615	d__Bacteria;p__Bacillota_A;c__Clostridia;o__Christensenellales;f__Borkfalkiaceae;g__Coproplasma;s__Coproplasma sp944341075	chicken	4352_0	1	chicken
chicken_MGYG000320616	d__Bacteria;p__Bacillota_A;c__Clostridia;o__Lachnospirales;f__Lachnospiraceae;g__Blautia;s__Blautia stercorigallinarum	chicken	8507_2	1	chicken
chicken_MGYG000320628	d__Bacteria;p__Bacillota_A;c__Clostridia;o__Oscillospirales;f__Acutalibacteraceae;g__Acutalibacter;s__Acutalibacter sp900755895	chicken_crx	6766_1	2	chicken_crx,human_crx
chicken_MGYG000320692	d__Bacteria;p__Bacillota;c__Bacilli;o__RF39;f__UBA660;g__Onthousia;s__Onthousia sp944333305	chicken	1433_2	1	chicken
chicken_MGYG000320704	d__Bacteria;p__Bacillota_A;c__Clostridia;o__TANB77;f__CAG-508;g__CAG-269;s__CAG-269 sp944392665	chicken	1305_0	1	chicken
chicken_MGYG000320709	d__Bacteria;p__Cyanobacteriota;c__Vampirovibrionia;o__Gastranaerophilales;f__Gastranaerophilaceae;g__Avigastranaerophilus;s__Avigastranaerophilus sp944322615	chicken	1831_2	1	chicken
chicken_MGYG000320723	d__Bacteria;p__Cyanobacteriota;c__Vampirovibrionia;o__Gastranaerophilales;f__Gastranaerophilaceae;g__Avigastranaerophilus;s__Avigastranaerophilus sp944323535	chicken	1834_0	1	chicken
chicken_MGYG000320731	d__Bacteria;p__Bacteroidota;c__Bacteroidia;o__Bacteroidales;f__Bacteroidaceae;g__Mediterranea;s__Mediterranea merdavium	chicken	3040_0	1	chicken
chicken_MGYG000320742	d__Bacteria;p__Bacillota_A;c__Clostridia;o__Christensenellales;f__UBA1242;g__Caccovivens;s__Caccovivens sp944364445	chicken	7727_2	1	chicken
chicken_MGYG000320780	d__Bacteria;p__Bacillota_A;c__Clostridia;o__Oscillospirales;f__Ruminococcaceae;g__UBA1405;s__UBA1405 sp002305685	chicken	4244_0	1	chicken
chicken_MGYG000320790	d__Bacteria;p__Bacillota_A;c__Clostridia;o__Oscillospirales;f__Ruminococcaceae;g__Faeciplasma;s__Faeciplasma gallinarum	chicken_crx	7683_1	2	chicken_crx,human_crx
chicken_MGYG000320869	d__Bacteria;p__Bacillota_A;c__Clostridia;o__Lachnospirales;f__Anaerotignaceae;g__Anaerotignum;s__Anaerotignum sp944384295	chicken	8774_0	1	chicken
chicken_MGYG000320876	d__Bacteria;p__Bacillota_A;c__Clostridia;o__Lachnospirales;f__Lachnospiraceae;g__Sellimonas;s__Sellimonas intestinalis	chicken_crx	8144_1	2	chicken_crx,human_crx
chicken_MGYG000320897	d__Bacteria;p__Actinomycetota;c__Actinomycetia;o__Actinomycetales;f__Micrococcaceae;g__Arthrobacter_B;s__Arthrobacter_B gallicola	chicken	4758_2	1	chicken
chicken_MGYG000320922	d__Bacteria;p__Bacteroidota;c__Bacteroidia;o__Bacteroidales;f__UBA932;g__Cryptobacteroides;s__Cryptobacteroides avistercoris	chicken_crx	2588_1	2	chicken_crx,human_crx
chicken_MGYG000320937	d__Bacteria;p__Bacillota_A;c__Clostridia;o__Lachnospirales;f__Lachnospiraceae;g__Scybalomonas;s__Scybalomonas excrementavium	chicken	8126_0	1	chicken
chicken_MGYG000320950	d__Bacteria;p__Bacillota;c__Bacilli;o__RFN20;f__CAG-826;g__Onthovivens;s__Onthovivens merdipullorum	chicken	309_0	1	chicken
chicken_MGYG000320971	d__Bacteria;p__Desulfobacterota;c__Desulfovibrionia;o__Desulfovibrionales;f__Desulfovibrionaceae;g__Desulfovibrio;s__Desulfovibrio faecigallinarum	chicken_crx	6797_1	2	chicken_crx,human_crx
chicken_MHCFR00700__metabat2_low_PE.037	d__Bacteria;p__Bacillota_A;c__Clostridia;o__Oscillospirales;f__Ruminococcaceae;g__Gemmiger;s__Gemmiger stercoravium	chicken	6470_0	1	chicken
chicken_MHCFR04200__metabat2_high_PE.011	d__Bacteria;p__Bacillota_A;c__Clostridia;o__Oscillospirales;f__Ruminococcaceae;g__Faecalibacterium;s__Faecalibacterium avium	chicken	6499_0	1	chicken
chicken_MHCFR04200__metabat2_high_PE.065	d__Bacteria;p__Bacillota_A;c__Clostridia;o__Oscillospirales;f__Oscillospiraceae;g__Scatomorpha;s__Scatomorpha intestinavium	chicken	6426_2	1	chicken
chicken_MHCFR05601__metabat2_high_PE.011	d__Bacteria;p__Bacillota_A;c__Clostridia;o__Oscillospirales;f__Ruminococcaceae;g__Gemmiger;s__Gemmiger stercoripullorum	chicken_crx	6469_1	2	chicken_crx,human_crx
chicken_MHCFR05601__metabat2_high_PE.031	d__Bacteria;p__Desulfobacterota;c__Desulfovibrionia;o__Desulfovibrionales;f__Desulfovibrionaceae;g__Desulfovibrio;s__Desulfovibrio sp900556755	chicken_crx	6816_1	4	chicken_crx,cat_crx,pig_crx,human_crx
chicken_MHCFR05601__metabat2_low_PE.003	d__Bacteria;p__Synergistota;c__Synergistia;o__Synergistales;f__Synergistaceae;g__Caccocola;s__Caccocola faecipullorum	chicken	3519_2	1	chicken
chicken_NBJMC04201__maxbin2_low_prob.026	d__Bacteria;p__Bacteroidota;c__Bacteroidia;o__Bacteroidales;f__Rikenellaceae;g__Alistipes;s__Alistipes sp944320685	chicken	2618_0	1	chicken
chicken_NBJMC04201__metabat2_high_PE.014	d__Bacteria;p__Bacillota_A;c__Clostridia;o__Lachnospirales;f__Lachnospiraceae;g__Blautia_A;s__Blautia_A excrementigallinarum	chicken	8393_0	1	chicken
chicken_NBJMC04201__metabat2_low_PE.012	d__Bacteria;p__Bacteroidota;c__Bacteroidia;o__Bacteroidales;f__Bacteroidaceae;g__Bacteroides;s__Bacteroides uniformis	chicken_crx	3099_1	3	chicken_crx,pig_crx,human_crx
chicken_NBJMC04201__metabat2_low_PE.017	d__Bacteria;p__Bacillota_A;c__Clostridia;o__Christensenellales;f__CAG-74;g__Limiplasma;s__Limiplasma merdipullorum	chicken_crx	6250_1	2	chicken_crx,human_crx
chicken_NBJMR02800__metabat2_high_PE.027	d__Bacteria;p__Bacillota_A;c__Clostridia;o__Oscillospirales;f__Butyricicoccaceae;g__Agathobaculum;s__Agathobaculum pullistercoris	chicken_crx	6177_1	2	chicken_crx,human_crx
chicken_NBJMR02800__metabat2_low_PE.003	d__Bacteria;p__Bacillota_A;c__Clostridia;o__Oscillospirales;f__Oscillospiraceae;g__Lawsonibacter;s__Lawsonibacter sp900545895	chicken_crx	6639_1	2	chicken_crx,human_crx
chicken_NHCFC00100__metabat2_high_PE.013	d__Bacteria;p__Bacillota;c__Bacilli;o__Lactobacillales;f__Enterococcaceae;g__Enterococcus_A;s__Enterococcus_A avium	chicken_crx	8877_1	2	chicken_crx,human_crx
chicken_NHCFC00100__metabat2_high_PE.030	d__Bacteria;p__Bacillota_A;c__Clostridia;o__Lachnospirales;f__Lachnospiraceae;g__Mediterraneibacter;s__Mediterraneibacter sp900761655	chicken_crx	8177_1	2	chicken_crx,human_crx
chicken_NHCFC00100__metabat2_low_PE.022	d__Bacteria;p__Bacillota;c__Bacilli;o__Lactobacillales;f__Enterococcaceae;g__Enterococcus_D;s__Enterococcus_D casseliflavus	chicken_crx	8894_2	5	cow_crx,human_crx,chicken_crx,pig_crx,ruminant_crx
chicken_NHCFD04200__maxbin2_low_prob.004	d__Bacteria;p__Pseudomonadota;c__Alphaproteobacteria;o__Rhizobiales;f__Beijerinckiaceae;g__Methylobacterium;s__Methylobacterium populi_B	chicken	5020_0	1	chicken
chicken_NHCFD04200__metabat2_low_PE.020	d__Bacteria;p__Actinomycetota;c__Actinomycetia;o__Actinomycetales;f__Dermabacteraceae;g__Brachybacterium;s__Brachybacterium nesterenkovii	chicken	5333_0	1	chicken
chicken_NHCFI02800__metabat2_high_PE.010	d__Bacteria;p__Bacillota_A;c__Clostridia;o__Oscillospirales;f__Ruminococcaceae;g__Ruthenibacterium;s__Ruthenibacterium sp944386565	chicken	6314_0	1	chicken
chicken_NHCFI05602__maxbin2_low_prob.009	d__Bacteria;p__Pseudomonadota;c__Gammaproteobacteria;o__Enterobacterales;f__Enterobacteriaceae;g__Escherichia;s__Escherichia coli	chicken_crx	9290_3	9	wastewater_crx,bird_crx,cow_crx,human_crx,chicken_crx,cat_crx,pig_crx,ruminant_crx,dog_crx
chicken_NHCFJ02800__metabat2_high_PE.002	d__Bacteria;p__Actinomycetota;c__Actinomycetia;o__Propionibacteriales;f__Propionibacteriaceae;g__Microlunatus_A;s__	chicken	4720_0	1	chicken
chicken_NHCFJ02800__metabat2_low_PE.015	d__Bacteria;p__Actinomycetota;c__Actinomycetia;o__Actinomycetales;f__Dermabacteraceae;g__Brachybacterium;s__	chicken	4744_0	1	chicken
chicken_NHCFJ05603__maxbin2_low_prob.009	d__Bacteria;p__Bacillota;c__Bacilli;o__Lactobacillales;f__Lactobacillaceae;g__Limosilactobacillus;s__Limosilactobacillus faecipullorum	chicken	493_0	1	chicken
chicken_NHCFR00700__metabat2_high_PE.034	d__Bacteria;p__Bacillota_A;c__Clostridia;o__Oscillospirales;f__Butyricicoccaceae;g__Butyricicoccus;s__Butyricicoccus pullicaecorum	chicken_crx	6165_1	2	chicken_crx,human_crx
chicken_NHCFR00700__metabat2_high_PE.065	d__Bacteria;p__Bacillota_A;c__Clostridia;o__Oscillospirales;f__Ruminococcaceae;g__Fournierella;s__Fournierella sp002161595	chicken	6442_2	1	chicken
chicken_NHCFR00700__metabat2_low_PE.032	d__Bacteria;p__Bacillota_A;c__Clostridia;o__Oscillospirales;f__Oscillospiraceae;g__Flavonifractor;s__Flavonifractor merdavium	chicken	6605_0	1	chicken
chicken_NHCFR01400__metabat2_high_PE.061	d__Bacteria;p__Bacillota_A;c__Clostridia;o__Lachnospirales;f__Lachnospiraceae;g__Mediterraneibacter;s__Mediterraneibacter pullicola	chicken	8164_0	1	chicken
chicken_NHCFR05603__maxbin2_high_prob.035	d__Bacteria;p__Bacillota_A;c__Clostridia;o__Oscillospirales;f__Ruminococcaceae;g__Faecalibacterium;s__Faecalibacterium intestinigallinarum	chicken	6497_3	1	chicken
chicken_NHCFR05603__maxbin2_high_prob.044	d__Bacteria;p__Bacteroidota;c__Bacteroidia;o__Bacteroidales;f__Rikenellaceae;g__Alistipes;s__Alistipes stercorigallinarum	chicken_crx	2645_2	2	chicken_crx,human_crx
chicken_NHCFR05603__metabat2_high_PE.018	d__Bacteria;p__Bacillota_A;c__Clostridia;o__Christensenellales;f__UBA3700;g__Ornithoclostridium;s__Ornithoclostridium faecigallinarum	chicken_crx	1712_1	2	chicken_crx,human_crx
chicken_NHCFR05603__metabat2_high_PE.044	d__Bacteria;p__Bacillota_A;c__Clostridia;o__Christensenellales;f__CAG-74;g__Avichristensenella;s__Avichristensenella intestinipullorum	chicken_crx	6213_1	2	chicken_crx,human_crx
chicken_NHCFR05603__metabat2_high_PE.050	d__Bacteria;p__Bacillota_A;c__Clostridia;o__Oscillospirales;f__Oscillospiraceae;g__Enterenecus;s__Enterenecus faecium	chicken	6626_1	1	chicken
chicken_X31_Chicken__metabat2_low_PE.001	d__Bacteria;p__Bacillota;c__Bacilli;o__Mycoplasmatales;f__UBA3375;g__UBA3375;s__UBA3375 sp002359095	chicken	1089_0	1	chicken
cow_GCA_000215345.3	d__Bacteria;p__Campylobacterota;c__Campylobacteria;o__Campylobacterales;f__Arcobacteraceae;g__Aliarcobacter;s__Aliarcobacter butzleri	cow_crx	829_1	2	cow_crx,human_crx
cow_GCA_002077385.1	d__Bacteria;p__Bacillota;c__Bacilli;o__Lactobacillales;f__Enterococcaceae;g__Enterococcus_B;s__Enterococcus_B hirae	cow_crx	8890_1	7	bird_crx,cow_crx,human_crx,chicken_crx,cat_crx,pig_crx,dog_crx
cow_GCA_002077435.1	d__Bacteria;p__Bacillota;c__Bacilli;o__Lactobacillales;f__Enterococcaceae;g__Enterococcus_B;s__Enterococcus_B villorum	cow_crx	8889_1	2	pig_crx,cow_crx
cow_GCA_002077445.1	d__Bacteria;p__Bacillota;c__Bacilli;o__Lactobacillales;f__Enterococcaceae;g__Enterococcus;s__Enterococcus faecalis	cow_crx	8882_1	5	bird_crx,cow_crx,human_crx,chicken_crx,pig_crx
cow_GCA_002077495.1	d__Bacteria;p__Bacillota;c__Bacilli;o__Lactobacillales;f__Enterococcaceae;g__Enterococcus_D;s__Enterococcus_D gallinarum	cow_crx	8893_1	4	chicken_crx,pig_crx,cow_crx,human_crx
cow_GCA_002077515.1	d__Bacteria;p__Bacillota;c__Bacilli;o__Lactobacillales;f__Enterococcaceae;g__Enterococcus_D;s__Enterococcus_D casseliflavus	cow_crx	8894_2	5	cow_crx,human_crx,chicken_crx,pig_crx,ruminant_crx
cow_GCA_002077535.1	d__Bacteria;p__Bacillota;c__Bacilli;o__Lactobacillales;f__Enterococcaceae;g__Enterococcus_B;s__Enterococcus_B durans	cow_crx	8888_1	4	chicken_crx,pig_crx,cow_crx,human_crx
cow_GCA_002077585.1	d__Bacteria;p__Bacillota;c__Bacilli;o__Lactobacillales;f__Enterococcaceae;g__Enterococcus_B;s__Enterococcus_B faecium	cow_crx	8892_1	5	cow_crx,human_crx,chicken_crx,pig_crx,dog_crx
cow_GCA_002077615.1	d__Bacteria;p__Bacillota;c__Bacilli;o__Lactobacillales;f__Enterococcaceae;g__Enterococcus_D;s__Enterococcus_D innesii	cow_crx	8894_1	2	cow_crx,human_crx
cow_GCA_002077625.1	d__Bacteria;p__Bacillota;c__Bacilli;o__Lactobacillales;f__Enterococcaceae;g__Enterococcus_B;s__Enterococcus_B lactis	cow_crx	8892_2	3	cow_crx,ruminant_crx,human_crx
cow_GCA_002197645.1	d__Bacteria;p__Bacillota;c__Bacilli;o__Lactobacillales;f__Enterococcaceae;g__Enterococcus;s__Enterococcus wangshanyuanii	cow	8883_0	1	cow
cow_GCA_003130775.1	d__Bacteria;p__Actinomycetota;c__Actinomycetia;o__Actinomycetales;f__Bifidobacteriaceae;g__Bifidobacterium;s__Bifidobacterium longum	cow_crx	3924_1	4	cat_crx,dog_crx,cow_crx,human_crx
cow_GCA_003612755.1	d__Bacteria;p__Bacillota;c__Bacilli;o__Bacillales;f__Bacillaceae;g__Bacillus;s__Bacillus velezensis	cow_crx	9030_1	2	pig_crx,cow_crx
cow_GCA_005145005.1	d__Bacteria;p__Bacillota;c__Bacilli;o__Lactobacillales;f__Vagococcaceae;g__Vagococcus_A;s__Vagococcus_A zengguangii	cow	9086_0	1	cow
cow_GCA_012070565.1	d__Bacteria;p__Bacillota_A;c__Clostridia;o__Lachnospirales;f__Lachnospiraceae;g__Anaerosporobacter;s__Anaerosporobacter faecicola	cow	8282_0	1	cow
cow_GCA_014712675.1	d__Bacteria;p__Bacillota;c__Bacilli;o__Bacillales;f__DSM-1321;g__Bacillus_AD;s__Bacillus_AD faecalis	cow	8924_0	1	cow
cow_GCA_016658345.1	d__Bacteria;p__Pseudomonadota;c__Gammaproteobacteria;o__Enterobacterales;f__Enterobacteriaceae;g__Salmonella;s__Salmonella enterica	cow_crx	9291_1	3	pig_crx,cow_crx,human_crx
cow_GCA_018861465.1	d__Bacteria;p__Bacillota_A;c__Clostridia;o__Clostridiales;f__Clostridiaceae;g__Clostridium_L;s__Clostridium_L algidicarnis	cow_crx	1755_1	2	cow_crx,ruminant_crx
cow_GCA_018861595.1	d__Bacteria;p__Bacillota_A;c__Clostridia;o__Clostridiales;f__Clostridiaceae;g__Clostridium_AD;s__Clostridium_AD estertheticum_B	cow	1751_0	1	cow
cow_GCA_018861655.1	d__Bacteria;p__Bacillota_A;c__Clostridia;o__Clostridiales;f__Clostridiaceae;g__Clostridium_AD;s__Clostridium_AD tagluense	cow_crx	1749_1	2	cow_crx,ruminant_crx
cow_GCA_018861755.1	d__Bacteria;p__Bacillota_A;c__Clostridia;o__Clostridiales;f__Clostridiaceae;g__Clostridium_AD;s__Clostridium_AD sp018861755	cow	1750_0	1	cow
cow_GCA_018861835.1	d__Bacteria;p__Bacillota_A;c__Clostridia;o__Clostridiales;f__Clostridiaceae;g__Clostridium;s__Clostridium gasigenes	cow_crx	1753_1	2	cow_crx,ruminant_crx
cow_GCA_019448085.1	d__Bacteria;p__Bacillota_A;c__Clostridia;o__Oscillospirales;f__Acutalibacteraceae;g__Caproiciproducens;s__Caproiciproducens sp019448085	cow	6007_0	1	cow
cow_GCA_019448115.1	d__Bacteria;p__Pseudomonadota;c__Gammaproteobacteria;o__Enterobacterales_A;f__Succinivibrionaceae;g__Succinivibrio;s__Succinivibrio hippei_B	cow_crx	89_1	2	pig_crx,cow_crx
cow_GCA_019661225.1	d__Bacteria;p__Bacillota_A;c__Clostridia;o__Clostridiales;f__Clostridiaceae;g__Clostridium_AD;s__Clostridium_AD estertheticum	cow_crx	1748_1	2	cow_crx,ruminant_crx
cow_GCA_020295405.1	d__Bacteria;p__Bacteroidota;c__Bacteroidia;o__Sphingobacteriales;f__Sphingobacteriaceae;g__Sphingobacterium;s__Sphingobacterium sp020295405	cow	3227_0	1	cow
cow_GCA_020809405.1	d__Bacteria;p__Bacillota_A;c__Clostridia;o__Peptostreptococcales;f__Peptostreptococcaceae;g__Terrisporobacter;s__Terrisporobacter petrolearius	cow_crx	1736_1	2	cow_crx,human_crx
cow_GCA_021012875.1	d__Bacteria;p__Bacillota_A;c__Clostridia;o__Tissierellales;f__Peptoniphilaceae;g__JAJMZJ01;s__JAJMZJ01 sp021012875	cow	1721_0	1	cow
cow_GCA_021533285.1	d__Bacteria;p__Pseudomonadota;c__Gammaproteobacteria;o__Enterobacterales;f__Enterobacteriaceae;g__Proteus;s__Proteus cibarius	cow_crx	9335_1	3	pig_crx,cow_crx,human_crx
cow_GCA_021533385.1	d__Bacteria;p__Pseudomonadota;c__Gammaproteobacteria;o__Enterobacterales;f__Enterobacteriaceae;g__Serratia;s__Serratia nematodiphila	cow_crx	9319_1	2	cow_crx,human_crx
cow_GCA_021533575.1	d__Bacteria;p__Pseudomonadota;c__Gammaproteobacteria;o__Enterobacterales;f__Enterobacteriaceae;g__Escherichia;s__Escherichia coli	cow_crx	9290_3	9	wastewater_crx,bird_crx,cow_crx,human_crx,chicken_crx,cat_crx,pig_crx,ruminant_crx,dog_crx
cow_GCA_021533675.1	d__Bacteria;p__Pseudomonadota;c__Gammaproteobacteria;o__Enterobacterales;f__Enterobacteriaceae;g__Klebsiella;s__Klebsiella quasipneumoniae	cow_crx	9313_1	2	cow_crx,human_crx
cow_GCA_021533695.1	d__Bacteria;p__Pseudomonadota;c__Gammaproteobacteria;o__Enterobacterales;f__Enterobacteriaceae;g__Klebsiella;s__Klebsiella variicola	cow_crx	9313_3	2	cow_crx,human_crx
cow_GCA_022808955.1	d__Bacteria;p__Bacillota_A;c__Clostridia;o__Tissierellales;f__Peptoniphilaceae;g__Anaerococcus;s__Anaerococcus sp022808955	cow	8838_0	1	cow
cow_GCA_023276655.1	d__Bacteria;p__Actinomycetota;c__Coriobacteriia;o__Coriobacteriales;f__Atopobiaceae;g__Parafannyhessea;s__Parafannyhessea intestinalis	cow	5894_0	1	cow
cow_GCA_026651005.1	d__Bacteria;p__Bacillota_A;c__Clostridia;o__Clostridiales;f__Clostridiaceae;g__Clostridium_AD;s__Clostridium_AD estertheticum_C	cow	1748_2	1	cow
cow_GCA_027920745.1	d__Bacteria;p__Pseudomonadota;c__Gammaproteobacteria;o__Enterobacterales_A;f__Pasteurellaceae;g__Gallibacterium;s__Gallibacterium sp001678475	cow	9467_0	1	cow
cow_X137_Gaur__metabat2_high_PE.003	d__Bacteria;p__Pseudomonadota;c__Gammaproteobacteria;o__Pseudomonadales;f__Pseudomonadaceae;g__Pseudomonas_E;s__	cow	3589_0	1	cow
cow_X137_Gaur__metabat2_high_PE.006	d__Bacteria;p__Bacteroidota;c__Bacteroidia;o__Chitinophagales;f__Saprospiraceae;g__JAAFIM01;s__	cow	360_0	1	cow
dog_Ash_p2__metabat2_high_PE.029	d__Bacteria;p__Bacillota;c__Bacilli;o__Erysipelotrichales;f__Erysipelotrichaceae;g__Allobaculum;s__	dog	936_0	1	dog
dog_Ash_p2__metabat2_low_PE.010	d__Bacteria;p__Bacteroidota;c__Bacteroidia;o__Bacteroidales;f__Bacteroidaceae;g__Alloprevotella;s__	dog	2389_0	1	dog
dog_Avalanche_p1__maxbin2_high_prob.013	d__Bacteria;p__Bacillota;c__Bacilli;o__Lactobacillales;f__Lactobacillaceae;g__Limosilactobacillus;s__Limosilactobacillus reuteri	dog_crx	487_1	5	human_crx,chicken_crx,cat_crx,pig_crx,dog_crx
dog_Avalanche_p1__metabat2_low_PE.018	d__Bacteria;p__Bacillota_A;c__Clostridia;o__Lachnospirales;f__Lachnospiraceae;g__Roseburia;s__Roseburia sp900548205	dog_crx	8316_1	3	cat_crx,dog_crx,human_crx
dog_Belle_p2__metabat2_low_PE.004	d__Bacteria;p__Bacillota;c__Bacilli;o__Erysipelotrichales;f__Erysipelotrichaceae;g__;s__	dog	941_0	1	dog
dog_Belle_p2__metabat2_low_PE.009	d__Bacteria;p__Bacteroidota;c__Bacteroidia;o__Bacteroidales;f__UBA932;g__Cryptobacteroides;s__	dog	2837_1	1	dog
dog_Belle_p2__metabat2_low_PE.017	d__Bacteria;p__Bacillota;c__Bacilli;o__Erysipelotrichales;f__Erysipelotrichaceae;g__Dubosiella;s__Dubosiella sp910585105	dog	7569_0	1	dog
dog_Bissell_p1__maxbin2_high_prob.028	d__Bacteria;p__Bacillota_A;c__Clostridia;o__Peptostreptococcales;f__Peptostreptococcaceae;g__Romboutsia;s__	dog_crx	1742_1	3	pig_crx,dog_crx,human_crx
dog_Bissell_p1__metabat2_high_PE.013	d__Bacteria;p__Bacillota;c__Bacilli;o__Erysipelotrichales;f__Erysipelotrichaceae;g__Amedibacterium;s__Amedibacterium intestinale	dog_crx	995_1	2	dog_crx,human_crx
dog_Bissell_p1__metabat2_low_PE.001	d__Bacteria;p__Bacillota;c__Bacilli;o__Erysipelotrichales;f__Coprobacillaceae;g__Thomasclavelia;s__Thomasclavelia spiroformis_A	dog	964_2	1	dog
dog_Bissell_p2__metabat2_high_PE.001	d__Bacteria;p__Bacillota_A;c__Clostridia;o__Lachnospirales;f__Lachnospiraceae;g__Faecalimonas;s__	dog	8223_2	1	dog
dog_Cam_p1__metabat2_low_PE.012	d__Bacteria;p__Fusobacteriota;c__Fusobacteriia;o__Fusobacteriales;f__Fusobacteriaceae;g__Fusobacterium_A;s__Fusobacterium_A sp900015295	dog_crx	1143_1	2	dog_crx,human_crx
dog_Cam_p2__metabat2_high_PE.007	d__Bacteria;p__Bacillota_C;c__Negativicutes;o__Acidaminococcales;f__Acidaminococcaceae;g__Phascolarctobacterium_A;s__Phascolarctobacterium_A sp900544885	dog_crx	5828_1	3	cat_crx,dog_crx,human_crx
dog_Cam_p2__metabat2_low_PE.009	d__Bacteria;p__Bacillota;c__Bacilli;o__Erysipelotrichales;f__Erysipelotrichaceae;g__Allobaculum;s__	dog	939_0	1	dog
dog_Cam_p2__metabat2_low_PE.010	d__Bacteria;p__Actinomycetota;c__Coriobacteriia;o__Coriobacteriales;f__Coriobacteriaceae;g__Collinsella;s__Collinsella tanakaei	dog_crx	5856_1	3	cat_crx,dog_crx,human_crx
dog_Cam_p2__metabat2_low_PE.032	d__Bacteria;p__Bacillota_C;c__Negativicutes;o__Veillonellales;f__Veillonellaceae;g__Veillonella_A;s__Veillonella_A magna	dog_crx	7880_1	3	pig_crx,dog_crx,human_crx
dog_Cam_p2__metabat2_low_PE.034	d__Bacteria;p__Pseudomonadota;c__Gammaproteobacteria;o__Enterobacterales_A;f__Succinivibrionaceae;g__Anaerobiospirillum;s__Anaerobiospirillum sp900543125	dog_crx	103_1	2	dog_crx,human_crx
dog_CanMAG_02	d__Bacteria;p__Bacillota_A;c__Clostridia;o__Lachnospirales;f__Lachnospiraceae;g__Clostridium_Q;s__Clostridium_Q sp000435655	dog_crx	8050_1	3	cat_crx,dog_crx,human_crx
dog_CanMAG_04	d__Bacteria;p__Bacillota;c__Bacilli;o__Lactobacillales;f__Enterococcaceae;g__Enterococcus_B;s__Enterococcus_B hirae	dog_crx	8890_1	7	bird_crx,cow_crx,human_crx,chicken_crx,cat_crx,pig_crx,dog_crx
dog_CanMAG_10	d__Bacteria;p__Bacillota_A;c__Clostridia;o__Lachnospirales;f__Lachnospiraceae;g__Blautia;s__Blautia sp000432195	dog_crx	8500_1	2	dog_crx,human_crx
dog_CanMAG_11	d__Bacteria;p__Bacillota_A;c__Clostridia;o__Lachnospirales;f__Lachnospiraceae;g__Blautia;s__Blautia argi	dog_crx	8503_1	3	cat_crx,dog_crx,human_crx
dog_CanMAG_13	d__Bacteria;p__Bacillota_A;c__Clostridia;o__Lachnospirales;f__Lachnospiraceae;g__Blautia_A;s__Blautia_A caecimuris	dog_crx	8389_1	3	cat_crx,dog_crx,human_crx
dog_CanMAG_21	d__Bacteria;p__Bacillota_A;c__Clostridia;o__Oscillospirales;f__Ruminococcaceae;g__Avimicrobium;s__Avimicrobium sp934845495	dog_crx	5993_1	2	dog_crx,human_crx
dog_CanMAG_26	d__Bacteria;p__Bacteroidota;c__Bacteroidia;o__Bacteroidales;f__Bacteroidaceae;g__Phocaeicola;s__Phocaeicola sp900556845	dog	2790_2	1	dog
dog_CanMAG_33	d__Bacteria;p__Actinomycetota;c__Coriobacteriia;o__Coriobacteriales;f__Coriobacteriaceae;g__Collinsella;s__Collinsella intestinalis	dog_crx	5863_1	2	dog_crx,human_crx
dog_Charlie_p1__maxbin2_low_prob.026	d__Bacteria;p__Bacillota;c__Bacilli;o__Erysipelotrichales;f__Erysipelotrichaceae;g__Ileibacterium;s__	dog	2135_0	1	dog
dog_Charlie_p2__metabat2_low_PE.014	d__Bacteria;p__Fusobacteriota;c__Fusobacteriia;o__Fusobacteriales;f__Fusobacteriaceae;g__Cetobacterium_A;s__	dog	1124_0	1	dog
dog_Cinder_p1__metabat2_high_PE.015	d__Bacteria;p__Bacteroidota;c__Bacteroidia;o__Bacteroidales;f__Bacteroidaceae;g__Prevotella;s__Prevotella copri_B	dog_crx	2402_1	5	wastewater_crx,human_crx,cat_crx,pig_crx,dog_crx
dog_Cinder_p2__metabat2_low_PE.021	d__Bacteria;p__Bacteroidota;c__Bacteroidia;o__Bacteroidales;f__Bacteroidaceae;g__Mediterranea;s__	dog	3046_0	1	dog
dog_Cinder_p2__metabat2_low_PE.026	d__Bacteria;p__Bacteroidota;c__Bacteroidia;o__Bacteroidales;f__Bacteroidaceae;g__Phocaeicola_A;s__	dog	2775_0	1	dog
dog_Cobain_p1__metabat2_high_PE.032	d__Bacteria;p__Bacillota_C;c__Negativicutes;o__Selenomonadales;f__Selenomonadaceae;g__Megamonas;s__Megamonas funiformis	dog_crx	8788_1	5	human_crx,chicken_crx,cat_crx,pig_crx,dog_crx
dog_Cobain_p1__metabat2_low_PE.030	d__Bacteria;p__Bacillota;c__Bacilli;o__Erysipelotrichales;f__Erysipelotrichaceae;g__Allobaculum;s__Allobaculum stercoricanis	dog	387_0	1	dog
dog_Connie_p2__metabat2_low_PE.010	d__Bacteria;p__Bacillota;c__Bacilli;o__Erysipelotrichales;f__Erysipelotrichaceae;g__Dubosiella;s__Dubosiella newyorkensis	dog	2136_0	1	dog
dog_Dunbar_p1__maxbin2_low_prob.012	d__Bacteria;p__Bacteroidota;c__Bacteroidia;o__Bacteroidales;f__Muribaculaceae;g__Muribaculum;s__Muribaculum gordoncarteri	dog_crx	2952_1	2	dog_crx,human_crx
dog_Dunbar_p2__metabat2_high_PE.041	d__Bacteria;p__Actinomycetota;c__Actinomycetia;o__Actinomycetales;f__Bifidobacteriaceae;g__Bifidobacterium;s__Bifidobacterium criceti	dog	3930_0	1	dog
dog_Dunbar_p2__metabat2_high_PE.044	d__Bacteria;p__Bacillota;c__Bacilli;o__Erysipelotrichales;f__Erysipelotrichaceae;g__Allobaculum;s__Allobaculum sp910577085	dog	938_0	1	dog
dog_Ed_p1__metabat2_low_PE.004	d__Bacteria;p__Bacteroidota;c__Bacteroidia;o__Bacteroidales;f__Muribaculaceae;g__Limisoma;s__Limisoma sp900541935	dog_crx	2896_1	2	dog_crx,human_crx
dog_Elaine_p2__maxbin2_low_prob.040	d__Bacteria;p__Bacteroidota;c__Bacteroidia;o__Bacteroidales;f__Bacteroidaceae;g__Alloprevotella;s__Alloprevotella sp000437675	dog_crx	2388_1	3	cat_crx,dog_crx,human_crx
dog_Elaine_p2__metabat2_high_PE.023	d__Bacteria;p__Bacillota;c__Bacilli;o__Erysipelotrichales;f__Erysipelotrichaceae;g__CALVGN01;s__	dog	388_0	1	dog
dog_Elaine_p2__metabat2_high_PE.037	d__Bacteria;p__Bacillota_A;c__Clostridia;o__Lachnospirales;f__Anaerotignaceae;g__Anaerotignum;s__Anaerotignum sp905214825	dog_crx	8772_1	2	dog_crx,human_crx
dog_Elaine_p2__metabat2_high_PE.054	d__Bacteria;p__Bacillota_A;c__Clostridia;o__Oscillospirales;f__Ruminococcaceae;g__Fournierella;s__Fournierella massiliensis	dog_crx	6442_1	3	chicken_crx,dog_crx,human_crx
dog_Escalade_p1__metabat2_high_PE.026	d__Bacteria;p__Fusobacteriota;c__Fusobacteriia;o__Fusobacteriales;f__Fusobacteriaceae;g__Fusobacterium_B;s__Fusobacterium_B sp900541465	dog_crx	1134_1	2	dog_crx,human_crx
dog_Escalade_p1__metabat2_low_PE.015	d__Bacteria;p__Bacteroidota;c__Bacteroidia;o__Bacteroidales;f__Bacteroidaceae;g__Mediterranea;s__	dog	3047_0	1	dog
dog_Escalade_p2__maxbin2_low_prob.018	d__Bacteria;p__Pseudomonadota;c__Gammaproteobacteria;o__Burkholderiales;f__Burkholderiaceae_A;g__Sutterella;s__	dog_crx	4532_1	2	dog_crx,human_crx
dog_Faulkner_p2__maxbin2_high_prob.012	d__Bacteria;p__Pseudomonadota;c__Gammaproteobacteria;o__Burkholderiales;f__Burkholderiaceae_A;g__Sutterella;s__Sutterella wadsworthensis_A	dog_crx	4534_1	4	pig_crx,cat_crx,dog_crx,human_crx
dog_GCA_002269685.1	d__Bacteria;p__Bacillota;c__Bacilli;o__Lactobacillales;f__Enterococcaceae;g__Enterococcus_C;s__Enterococcus_C canintestini	dog	8868_0	1	dog
dog_GCA_008693005.1	d__Bacteria;p__Campylobacterota;c__Campylobacteria;o__Campylobacterales;f__Helicobacteraceae;g__Helicobacter_B;s__Helicobacter_B canis	dog_crx	837_1	2	dog_crx,human_crx
dog_GCA_009727065.1	d__Bacteria;p__Actinomycetota;c__Actinomycetia;o__Actinomycetales;f__Bifidobacteriaceae;g__Bifidobacterium;s__Bifidobacterium canis	dog_crx	3928_1	2	dog_crx,human_crx
dog_GCA_018347165.1	d__Bacteria;p__Pseudomonadota;c__Gammaproteobacteria;o__Enterobacterales;f__Enterobacteriaceae;g__Escherichia;s__Escherichia coli	dog_crx	9290_3	9	wastewater_crx,bird_crx,cow_crx,human_crx,chicken_crx,cat_crx,pig_crx,ruminant_crx,dog_crx
dog_GCA_018966485.1	d__Bacteria;p__Bacillota;c__Bacilli;o__Bacillales;f__Bacillaceae_C;g__Weizmannia;s__Weizmannia coagulans	dog_crx	9059_1	2	dog_crx,human_crx
dog_GCA_022496315.1	d__Bacteria;p__Actinomycetota;c__Actinomycetia;o__Actinomycetales;f__Bifidobacteriaceae;g__Bifidobacterium;s__Bifidobacterium globosum	dog_crx	3932_1	4	chicken_crx,dog_crx,human_crx,pig_crx
dog_GCA_022496375.1	d__Bacteria;p__Actinomycetota;c__Actinomycetia;o__Actinomycetales;f__Bifidobacteriaceae;g__Bifidobacterium;s__Bifidobacterium longum	dog_crx	3924_1	4	cat_crx,dog_crx,cow_crx,human_crx
dog_GCA_022496395.1	d__Bacteria;p__Actinomycetota;c__Actinomycetia;o__Actinomycetales;f__Bifidobacteriaceae;g__Bifidobacterium;s__Bifidobacterium pseudocatenulatum	dog_crx	3919_1	3	cat_crx,dog_crx,human_crx
dog_GCA_900451095.1	d__Bacteria;p__Campylobacterota;c__Campylobacteria;o__Campylobacterales;f__Helicobacteraceae;g__Helicobacter_B;s__Helicobacter_B canis_B	dog	838_0	1	dog
dog_GCA_905186105.1	d__Bacteria;p__Pseudomonadota;c__Gammaproteobacteria;o__Burkholderiales;f__Burkholderiaceae_A;g__Sutterella;s__Sutterella sp905186105	dog_crx	4533_1	2	dog_crx,human_crx
dog_GCA_905186125.1	d__Bacteria;p__Bacteroidota;c__Bacteroidia;o__Bacteroidales;f__Bacteroidaceae;g__Alloprevotella;s__Alloprevotella sp900541335	dog_crx	2387_1	2	dog_crx,human_crx
dog_GCA_905186145.1	d__Bacteria;p__Pseudomonadota;c__Gammaproteobacteria;o__Enterobacterales_A;f__Succinivibrionaceae;g__Succinivibrio;s__Succinivibrio sp905186145	dog	88_0	1	dog
dog_Garnier_p1__metabat2_high_PE.003	d__Bacteria;p__Bacillota_A;c__Clostridia;o__Lachnospirales;f__Lachnospiraceae;g__Faecalimonas;s__Faecalimonas umbilicata	dog_crx	8225_1	3	pig_crx,dog_crx,human_crx
dog_Garnier_p1__metabat2_high_PE.021	d__Bacteria;p__Bacillota_A;c__Clostridia;o__Lachnospirales;f__Lachnospiraceae;g__Roseburia;s__Roseburia sp019421345	dog	8316_2	1	dog
dog_Garnier_p2__maxbin2_low_prob.021	d__Bacteria;p__Bacillota;c__Bacilli;o__Lactobacillales;f__Streptococcaceae;g__Streptococcus;s__Streptococcus lutetiensis	dog_crx	8825_2	2	dog_crx,human_crx
dog_Garnier_p2__metabat2_high_PE.037	d__Bacteria;p__Pseudomonadota;c__Gammaproteobacteria;o__Enterobacterales_A;f__Succinivibrionaceae;g__Anaerobiospirillum;s__Anaerobiospirillum succiniciproducens	dog_crx	102_1	3	pig_crx,dog_crx,human_crx
dog_Garnier_p2__metabat2_low_PE.022	d__Bacteria;p__Bacillota_C;c__Negativicutes;o__Selenomonadales;f__Selenomonadaceae;g__Megamonas;s__	dog	8789_0	1	dog
dog_Garth_p1__metabat2_low_PE.023	d__Bacteria;p__Bacillota_A;c__Clostridia;o__Peptostreptococcales;f__Peptostreptococcaceae;g__Peptacetobacter;s__Peptacetobacter hiranonis	dog_crx	1732_2	3	cat_crx,dog_crx,human_crx
dog_Garth_p2__metabat2_high_PE.035	d__Bacteria;p__Bacteroidota;c__Bacteroidia;o__Bacteroidales;f__Bacteroidaceae;g__Phocaeicola;s__Phocaeicola plebeius	dog_crx	2796_1	3	cat_crx,dog_crx,human_crx
dog_George_p2__metabat2_high_PE.016	d__Bacteria;p__Bacillota;c__Bacilli;o__Erysipelotrichales;f__Coprobacillaceae;g__Catenibacterium;s__Catenibacterium sp000437715	dog_crx	960_3	3	cat_crx,dog_crx,human_crx
dog_George_p2__metabat2_low_PE.028	d__Bacteria;p__Fusobacteriota;c__Fusobacteriia;o__Fusobacteriales;f__Fusobacteriaceae;g__Fusobacterium_B;s__Fusobacterium_B sp900554885	dog_crx	1138_1	3	pig_crx,dog_crx,human_crx
dog_Glacier_p1__maxbin2_low_prob.018	d__Bacteria;p__Bacillota;c__Bacilli;o__Lactobacillales;f__Lactobacillaceae;g__Ligilactobacillus;s__Ligilactobacillus animalis	dog_crx	473_1	3	cat_crx,dog_crx,human_crx
dog_Glacier_p2__metabat2_high_PE.021	d__Bacteria;p__Bacillota_B;c__Peptococcia;o__Peptococcales;f__Peptococcaceae;g__UMGS1590;s__UMGS1590 sp900553245	dog_crx	9478_1	3	cat_crx,dog_crx,human_crx
dog_Gold_p2__metabat2_low_PE.010	d__Bacteria;p__Pseudomonadota;c__Gammaproteobacteria;o__Enterobacterales_A;f__Succinivibrionaceae;g__Succinivibrio;s__Succinivibrio sp000431835	dog_crx	91_1	3	pig_crx,dog_crx,human_crx
dog_Jenna_p2__metabat2_low_PE.018	d__Bacteria;p__Actinomycetota;c__Coriobacteriia;o__Coriobacteriales;f__Atopobiaceae;g__;s__	dog_crx	5877_1	2	dog_crx,pig_crx
dog_Juniper_p1__metabat2_low_PE.029	d__Bacteria;p__Bacteroidota;c__Bacteroidia;o__Bacteroidales;f__Bacteroidaceae;g__Phocaeicola;s__Phocaeicola sp900544075	dog_crx	2785_1	3	pig_crx,dog_crx,human_crx
dog_Juniper_p2__metabat2_high_PE.004	d__Bacteria;p__Bacillota;c__Bacilli;o__Acholeplasmatales;f__Anaeroplasmataceae;g__CALUXS01;s__	dog	1059_0	1	dog
dog_Kit_p2__maxbin2_low_prob.032	d__Bacteria;p__Bacillota_A;c__Clostridia;o__Lachnospirales;f__Lachnospiraceae;g__Enterocloster;s__Enterocloster sp001517625	dog_crx	8015_1	2	dog_crx,human_crx
dog_Kit_p2__metabat2_high_PE.005	d__Bacteria;p__Bacillota_A;c__Clostridia;o__Lachnospirales;f__Lachnospiraceae;g__Copromonas;s__Copromonas sp000435795	dog_crx	8053_1	3	cat_crx,dog_crx,human_crx
dog_Kit_p2__metabat2_high_PE.020	d__Bacteria;p__Bacillota_A;c__Clostridia;o__Lachnospirales;f__Lachnospiraceae;g__Ventrimonas;s__Ventrimonas sp900538475	dog_crx	8036_1	2	dog_crx,human_crx
dog_Kit_p2__metabat2_high_PE.038	d__Bacteria;p__Bacillota_A;c__Clostridia;o__Lachnospirales;f__Lachnospiraceae;g__Clostridium_Q;s__	dog	8051_1	1	dog
dog_Kit_p2__metabat2_low_PE.055	d__Bacteria;p__Bacillota_A;c__Clostridia;o__Lachnospirales;f__Lachnospiraceae;g__Blautia_A;s__	dog	8391_2	1	dog
dog_Kit_p2__metabat2_low_PE.059	d__Bacteria;p__Bacillota;c__Bacilli;o__Erysipelotrichales;f__Erysipelotrichaceae;g__Holdemanella;s__	dog	994_0	1	dog
dog_Lana_p2__metabat2_high_PE.042	d__Bacteria;p__Bacillota_C;c__Negativicutes;o__Acidaminococcales;f__Acidaminococcaceae;g__Phascolarctobacterium_A;s__Phascolarctobacterium_A sp900552855	dog_crx	5824_1	2	dog_crx,human_crx
dog_Magnolia_p2__metabat2_high_PE.017	d__Bacteria;p__Pseudomonadota;c__Gammaproteobacteria;o__Burkholderiales;f__Burkholderiaceae_A;g__Sutterella;s__	dog	4525_0	1	dog
dog_Michael_p1__metabat2_high_PE.009	d__Bacteria;p__Bacillota_A;c__Clostridia;o__Peptostreptococcales;f__Peptostreptococcaceae;g__Peptostreptococcus;s__Peptostreptococcus russellii_A	dog_crx	1730_1	2	dog_crx,human_crx
dog_Monroe_p2__metabat2_low_PE.039	d__Bacteria;p__Campylobacterota;c__Campylobacteria;o__Campylobacterales;f__Helicobacteraceae;g__Helicobacter_C;s__Helicobacter_C magdeburgensis	dog	852_1	1	dog
dog_Mya_p2__maxbin2_low_prob.016	d__Bacteria;p__Bacillota_A;c__Clostridia;o__Oscillospirales;f__Oscillospiraceae;g__Faecousia;s__	dog	6686_0	1	dog
dog_Oklahoma_p2__metabat2_high_PE.034	d__Bacteria;p__Pseudomonadota;c__Gammaproteobacteria;o__Enterobacterales_A;f__Succinivibrionaceae;g__Anaerobiospirillum;s__	dog	104_0	1	dog
dog_Oklahoma_p2__metabat2_low_PE.004	d__Bacteria;p__Campylobacterota;c__Campylobacteria;o__Campylobacterales;f__Helicobacteraceae;g__Helicobacter_D;s__Helicobacter_D winghamensis	dog_crx	802_1	2	dog_crx,human_crx
dog_Oklahoma_p2__metabat2_low_PE.035	d__Bacteria;p__Fusobacteriota;c__Fusobacteriia;o__Fusobacteriales;f__Fusobacteriaceae;g__Fusobacterium_A;s__Fusobacterium_A sp900555845	dog_crx	1140_1	2	dog_crx,human_crx
dog_Peterbilt_p2__metabat2_high_PE.013	d__Bacteria;p__Bacillota_A;c__Clostridia;o__Clostridiales;f__Clostridiaceae;g__Sarcina;s__Sarcina mediterraneense	dog_crx	1806_1	2	dog_crx,human_crx
dog_Peterbilt_p2__metabat2_high_PE.039	d__Bacteria;p__Bacillota_A;c__Clostridia;o__Lachnospirales;f__Lachnospiraceae;g__Blautia;s__Blautia sp900556555	dog_crx	8501_1	2	dog_crx,human_crx
dog_Peterbilt_p2__metabat2_low_PE.035	d__Bacteria;p__Bacillota;c__Bacilli;o__Lactobacillales;f__Lactobacillaceae;g__Weissella;s__Weissella confusa	dog_crx	467_1	4	chicken_crx,dog_crx,human_crx,pig_crx
dog_Pinky_p2__metabat2_high_PE.011	d__Bacteria;p__Bacillota_A;c__Clostridia;o__Peptostreptococcales;f__Peptostreptococcaceae;g__Peptacetobacter;s__Peptacetobacter sp900550335	dog_crx	1732_1	2	dog_crx,human_crx
dog_Rahab_p1__maxbin2_low_prob.022	d__Bacteria;p__Bacteroidota;c__Bacteroidia;o__Bacteroidales;f__Muribaculaceae;g__Amulumruptor;s__Amulumruptor sp900539915	dog_crx	2944_1	2	dog_crx,human_crx
dog_Rahab_p1__metabat2_high_PE.009	d__Bacteria;p__Deferribacterota;c__Deferribacteres;o__Deferribacterales;f__Mucispirillaceae;g__Mucispirillum;s__	dog	228_0	1	dog
dog_Reba_p2__metabat2_low_PE.017	d__Bacteria;p__Pseudomonadota;c__Gammaproteobacteria;o__Enterobacterales_A;f__Succinivibrionaceae;g__Anaerobiospirillum;s__	dog	105_0	1	dog
dog_Reba_p2__metabat2_low_PE.042	d__Bacteria;p__Pseudomonadota;c__Gammaproteobacteria;o__Enterobacterales_A;f__Succinivibrionaceae;g__Anaerobiospirillum_A;s__Anaerobiospirillum_A thomasii	dog	97_0	1	dog
dog_Red_p2__metabat2_low_PE.016	d__Bacteria;p__Pseudomonadota;c__Gammaproteobacteria;o__Burkholderiales;f__Burkholderiaceae_A;g__Aphodousia;s__	dog	4560_0	1	dog
dog_Reeses_p2__metabat2_high_PE.020	d__Bacteria;p__Bacteroidota;c__Bacteroidia;o__Bacteroidales;f__Bacteroidaceae;g__Phocaeicola;s__Phocaeicola coprocola	dog_crx	2788_1	4	chicken_crx,cat_crx,dog_crx,human_crx
dog_Reeses_p2__metabat2_low_PE.005	d__Bacteria;p__Bacillota_A;c__Clostridia;o__Lachnospirales;f__Lachnospiraceae;g__Lachnospira;s__Lachnospira sp900552795	dog_crx	8354_1	3	cat_crx,dog_crx,human_crx
dog_Reeses_p2__metabat2_low_PE.010	d__Bacteria;p__Pseudomonadota;c__Gammaproteobacteria;o__Burkholderiales;f__Burkholderiaceae_A;g__Parasutterella;s__Parasutterella gallistercoris	dog_crx	4556_2	4	chicken_crx,dog_crx,human_crx,pig_crx
dog_Reeses_p2__metabat2_low_PE.034	d__Bacteria;p__Bacillota_A;c__Clostridia;o__Oscillospirales;f__Ruminococcaceae;g__Negativibacillus;s__Negativibacillus sp000435195	dog_crx	6996_1	3	cat_crx,dog_crx,human_crx
dog_SAMEA103957793__metabat2_high_PE.001	d__Bacteria;p__Bacillota_A;c__Clostridia;o__Peptostreptococcales;f__Peptostreptococcaceae;g__Terrisporobacter;s__	dog	1737_1	1	dog
dog_SAMEA103957793__metabat2_high_PE.003	d__Bacteria;p__Bacillota_A;c__Clostridia;o__Oscillospirales;f__Oscillospiraceae;g__Flavonifractor;s__Flavonifractor plautii	dog_crx	6602_1	3	chicken_crx,dog_crx,human_crx
dog_SAMEA103957793__metabat2_high_PE.005	d__Bacteria;p__Bacillota;c__Bacilli;o__Acholeplasmatales;f__Anaeroplasmataceae;g__CALUXS01;s__	dog	1060_0	1	dog
dog_SAMEA103957793__metabat2_low_PE.003	d__Bacteria;p__Bacillota;c__Bacilli;o__Lactobacillales;f__Enterococcaceae;g__Enterococcus_B;s__Enterococcus_B faecium	dog_crx	8892_1	5	cow_crx,human_crx,chicken_crx,pig_crx,dog_crx
dog_Scooby_p2__metabat2_high_PE.030	d__Bacteria;p__Bacteroidota;c__Bacteroidia;o__Bacteroidales;f__Bacteroidaceae;g__Bacteroides;s__Bacteroides sp900766005	dog_crx	2759_1	2	dog_crx,human_crx
dog_Scrappy_p2__maxbin2_low_prob.015	d__Bacteria;p__Bacillota_A;c__Clostridia;o__Lachnospirales;f__Lachnospiraceae;g__Ruminococcus_B;s__Ruminococcus_B gnavus	dog_crx	8194_1	3	pig_crx,dog_crx,human_crx
dog_Scrappy_p2__metabat2_high_PE.016	d__Bacteria;p__Bacillota_A;c__Clostridia;o__Lachnospirales;f__Lachnospiraceae;g__Faecalimonas;s__Faecalimonas sp900550235	dog_crx	8222_1	2	dog_crx,human_crx
dog_Scrappy_p2__metabat2_low_PE.009	d__Bacteria;p__Bacillota_A;c__Clostridia;o__Lachnospirales;f__Lachnospiraceae;g__Schaedlerella;s__Schaedlerella sp900765975	dog_crx	8219_1	2	dog_crx,human_crx
dog_Scrappy_p2__metabat2_low_PE.034	d__Bacteria;p__Bacillota_A;c__Clostridia;o__Oscillospirales;f__Oscillospiraceae;g__Faecousia;s__	dog	6740_0	1	dog
dog_Shorty_p1__metabat2_high_PE.009	d__Bacteria;p__Bacillota;c__Bacilli;o__Lactobacillales;f__Enterococcaceae;g__Enterococcus_E;s__Enterococcus_E cecorum	dog_crx	8871_1	3	cat_crx,dog_crx,pig_crx
dog_Shorty_p1__metabat2_low_PE.020	d__Bacteria;p__Bacillota_A;c__Clostridia;o__Lachnospirales;f__Lachnospiraceae;g__Blautia;s__Blautia hansenii	dog_crx	8499_1	2	dog_crx,human_crx
dog_Skinner_p2__maxbin2_high_prob.029	d__Bacteria;p__Bacillota_A;c__Clostridia;o__Lachnospirales;f__Lachnospiraceae;g__Blautia_A;s__	dog	8381_0	1	dog
dog_Skinner_p2__metabat2_high_PE.010	d__Bacteria;p__Bacillota_A;c__Clostridia;o__Peptostreptococcales;f__Peptostreptococcaceae;g__Romboutsia;s__	dog	1742_2	1	dog
dog_Skinner_p2__metabat2_high_PE.027	d__Bacteria;p__Bacillota_A;c__Clostridia;o__Lachnospirales;f__Lachnospiraceae;g__Schaedlerella;s__Schaedlerella glycyrrhizinilytica_A	dog_crx	8193_1	2	dog_crx,human_crx
dog_Skinner_p2__metabat2_high_PE.041	d__Bacteria;p__Bacillota_A;c__Clostridia;o__Lachnospirales;f__Lachnospiraceae;g__Eisenbergiella;s__Eisenbergiella sp900539715	dog_crx	8614_1	2	dog_crx,human_crx
dog_Snoopy_p1__maxbin2_high_prob.025	d__Bacteria;p__Bacillota;c__Bacilli;o__Haloplasmatales;f__Turicibacteraceae;g__Turicibacter;s__Turicibacter sp002311155	dog	952_0	1	dog
dog_Snoopy_p1__metabat2_high_PE.009	d__Bacteria;p__Bacillota;c__Bacilli;o__Erysipelotrichales;f__Coprobacillaceae;g__Faecalibacillus;s__Faecalibacillus intestinalis	dog_crx	969_1	2	dog_crx,human_crx
dog_Snoopy_p1__metabat2_high_PE.019	d__Bacteria;p__Actinomycetota;c__Coriobacteriia;o__Coriobacteriales;f__Eggerthellaceae;g__Slackia_A;s__Slackia_A faecicanis	dog	5932_0	1	dog
dog_Snoopy_p1__metabat2_high_PE.024	d__Bacteria;p__Bacillota_A;c__Clostridia;o__Lachnospirales;f__Lachnospiraceae;g__Ruminococcus_B;s__	dog	8195_2	1	dog
dog_Snoopy_p1__metabat2_low_PE.001	d__Bacteria;p__Bacillota_A;c__Clostridia;o__Lachnospirales;f__Lachnospiraceae;g__Oliverpabstia;s__Oliverpabstia sp000432335	dog_crx	8612_1	2	dog_crx,human_crx
dog_Snoopy_p2__maxbin2_low_prob.037	d__Bacteria;p__Bacillota_A;c__Clostridia;o__Lachnospirales;f__Lachnospiraceae;g__Schaedlerella;s__	dog	8220_0	1	dog
dog_Snoopy_p2__metabat2_high_PE.016	d__Bacteria;p__Bacillota_A;c__Clostridia;o__Lachnospirales;f__Lachnospiraceae;g__Blautia_A;s__Blautia_A sp900541345	dog_crx	8379_1	2	dog_crx,human_crx
dog_Snoopy_p2__metabat2_low_PE.005	d__Bacteria;p__Bacillota;c__Bacilli;o__Erysipelotrichales;f__Coprobacillaceae;g__MGBC140090;s__	dog	980_0	1	dog
dog_Snoopy_p2__metabat2_low_PE.038	d__Bacteria;p__Bacillota_A;c__Clostridia;o__Lachnospirales;f__Lachnospiraceae;g__Faecalimonas;s__Faecalimonas sp900551895	dog_crx	8223_1	2	dog_crx,human_crx
dog_Stewie_p2__metabat2_high_PE.008	d__Bacteria;p__Bacillota_A;c__Clostridia;o__Lachnospirales;f__Lachnospiraceae;g__Blautia_A;s__	dog	8389_2	1	dog
dog_Strait_p2__metabat2_low_PE.035	d__Bacteria;p__Bacteroidota;c__Bacteroidia;o__Bacteroidales;f__Bacteroidaceae;g__Paraprevotella;s__	dog	2689_0	1	dog
dog_Strawberry_p1__metabat2_high_PE.029	d__Bacteria;p__Bacteroidota;c__Bacteroidia;o__Bacteroidales;f__Bacteroidaceae;g__Phocaeicola;s__Phocaeicola sp900546645	dog_crx	2792_1	3	cat_crx,dog_crx,human_crx
dog_Strawberry_p1__metabat2_low_PE.004	d__Bacteria;p__Bacillota;c__Bacilli;o__Erysipelotrichales;f__Erysipelotrichaceae;g__Ileibacterium;s__	dog	940_0	1	dog
dog_Strawberry_p1__metabat2_low_PE.016	d__Bacteria;p__Bacillota_A;c__Clostridia;o__Peptostreptococcales;f__Anaerovoracaceae;g__Gallibacter;s__	dog_crx	9376_1	2	cat_crx,dog_crx
dog_Susan_p2__metabat2_low_PE.031	d__Bacteria;p__Bacteroidota;c__Bacteroidia;o__Bacteroidales;f__Tannerellaceae;g__Parabacteroides;s__	dog	2080_0	1	dog
dog_Susan_p2__metabat2_low_PE.039	d__Bacteria;p__Bacillota_A;c__Clostridia;o__Oscillospirales;f__Ruminococcaceae;g__Faecalibacterium;s__Faecalibacterium sp900540455	dog_crx	6483_1	3	cat_crx,dog_crx,human_crx
dog_Tibetan_p1__metabat2_high_PE.033	d__Bacteria;p__Bacteroidota;c__Bacteroidia;o__Bacteroidales;f__UBA932;g__Cryptobacteroides;s__	dog	3020_0	1	dog
dog_Trix_p1__maxbin2_low_prob.010	d__Bacteria;p__Bacillota;c__Bacilli;o__Erysipelotrichales;f__Erysipelotrichaceae;g__Allobaculum;s__Allobaculum mucolyticum	dog	937_0	1	dog
dog_Trix_p1__metabat2_high_PE.012	d__Bacteria;p__Actinomycetota;c__Coriobacteriia;o__Coriobacteriales;f__Atopobiaceae;g__NM07-P-09;s__NM07-P-09 sp004793925	dog	4813_0	1	dog
dog_Trix_p1__metabat2_low_PE.013	d__Bacteria;p__Actinomycetota;c__Coriobacteriia;o__Coriobacteriales;f__Atopobiaceae;g__NM07-P-09;s__	dog	5878_0	1	dog
dog_Trix_p1__metabat2_low_PE.021	d__Bacteria;p__Fusobacteriota;c__Fusobacteriia;o__Fusobacteriales;f__Fusobacteriaceae;g__Cetobacterium_A;s__Cetobacterium_A sp934085975	dog	1126_0	1	dog
dog_Trix_p2__metabat2_low_PE.030	d__Bacteria;p__Bacteroidota;c__Bacteroidia;o__Bacteroidales;f__Muribaculaceae;g__UBA7173;s__UBA7173 sp001701135	dog_crx	2948_1	2	dog_crx,human_crx
dog_UncleJesse_p2__maxbin2_low_prob.023	d__Bacteria;p__Bacillota;c__Bacilli;o__Erysipelotrichales;f__Erysipelotrichaceae;g__Faecalitalea;s__	dog	993_0	1	dog
dog_UncleJesse_p2__metabat2_high_PE.004	d__Bacteria;p__Bacillota;c__Bacilli;o__Erysipelotrichales;f__Erysipelotrichaceae;g__Holdemanella;s__Holdemanella porci_A	dog_crx	991_3	4	pig_crx,cat_crx,dog_crx,human_crx
dog_Virginia_p1__metabat2_low_PE.013	d__Bacteria;p__Bacillota_A;c__Clostridia;o__Clostridiales;f__Clostridiaceae;g__Clostridium;s__Clostridium sp900766315	dog_crx	1799_1	2	dog_crx,human_crx
human_MGYG000000001	d__Bacteria;p__Bacillota_A;c__Clostridia;o__Peptostreptococcales;f__Peptostreptococcaceae;g__GCA-900066495;s__GCA-900066495 sp902362365	human	1744_0	1	human
human_MGYG000000002	d__Bacteria;p__Bacillota_A;c__Clostridia;o__Lachnospirales;f__Lachnospiraceae;g__Blautia_A;s__Blautia_A faecis	human	8382_0	1	human
human_MGYG000000003	d__Bacteria;p__Bacteroidota;c__Bacteroidia;o__Bacteroidales;f__Rikenellaceae;g__Alistipes;s__Alistipes shahii	human_crx	2633_1	2	pig_crx,human_crx
human_MGYG000000004	d__Bacteria;p__Bacillota_A;c__Clostridia;o__Oscillospirales;f__Ruminococcaceae;g__Anaerotruncus;s__Anaerotruncus colihominis	human_crx	6315_1	2	chicken_crx,human_crx
human_MGYG000000005	d__Bacteria;p__Bacillota_A;c__Clostridia;o__Peptostreptococcales;f__Peptostreptococcaceae;g__Terrisporobacter;s__Terrisporobacter petrolearius	human_crx	1736_1	2	cow_crx,human_crx
human_MGYG000000006	d__Bacteria;p__Bacillota;c__Bacilli;o__Staphylococcales;f__Staphylococcaceae;g__Staphylococcus;s__Staphylococcus xylosus	human_crx	8938_1	2	human_crx,ruminant_crx
human_MGYG000000007	d__Bacteria;p__Bacillota;c__Bacilli;o__Lactobacillales;f__Lactobacillaceae;g__Lactobacillus;s__Lactobacillus intestinalis	human	525_0	1	human
human_MGYG000000008	d__Bacteria;p__Bacillota;c__Bacilli;o__Lactobacillales;f__Lactobacillaceae;g__Lactobacillus;s__Lactobacillus sp910589675	human_crx	514_1	3	chicken_crx,pig_crx,human_crx
human_MGYG000000009	d__Bacteria;p__Bacillota;c__Bacilli;o__Lactobacillales;f__Lactobacillaceae;g__Ligilactobacillus;s__Ligilactobacillus murinus	human	473_2	1	human
human_MGYG000000010	d__Bacteria;p__Bacillota;c__Bacilli;o__Staphylococcales;f__Staphylococcaceae;g__Mammaliicoccus;s__Mammaliicoccus lentus	human_crx	8925_1	2	chicken_crx,human_crx
human_MGYG000000011	d__Bacteria;p__Bacillota;c__Bacilli;o__Staphylococcales;f__Staphylococcaceae;g__Staphylococcus;s__Staphylococcus xylosus_B	human	8938_2	1	human
human_MGYG000000012	d__Bacteria;p__Bacillota;c__Bacilli;o__Bacillales;f__Bacillaceae;g__Bacillus;s__Bacillus subtilis	human	9031_0	1	human
human_MGYG000000013	d__Bacteria;p__Bacteroidota;c__Bacteroidia;o__Bacteroidales;f__Bacteroidaceae;g__Bacteroides;s__Bacteroides sp902362375	human	2761_4	1	human
human_MGYG000000014	d__Bacteria;p__Bacillota_A;c__Clostridia;o__Clostridiales;f__Clostridiaceae;g__Clostridium;s__Clostridium butyricum	human	1780_0	1	human
human_MGYG000000015	d__Bacteria;p__Pseudomonadota;c__Gammaproteobacteria;o__Enterobacterales;f__Enterobacteriaceae;g__Enterobacter;s__Enterobacter mori	human	9306_8	1	human
human_MGYG000000016	d__Bacteria;p__Bacillota_A;c__Clostridia;o__Lachnospirales;f__Anaerotignaceae;g__Anaerotignum;s__Anaerotignum sp001304995	human_crx	8773_1	3	cat_crx,pig_crx,human_crx
human_MGYG000000017	d__Bacteria;p__Actinomycetota;c__Coriobacteriia;o__Coriobacteriales;f__Coriobacteriaceae;g__Collinsella;s__Collinsella sp902362275	human	5873_189	1	human
human_MGYG000000018	d__Bacteria;p__Bacillota_A;c__Clostridia;o__Lachnospirales;f__Lachnospiraceae;g__Coprococcus;s__Coprococcus eutactus	human	7941_3	1	human
human_MGYG000000019	d__Bacteria;p__Pseudomonadota;c__Gammaproteobacteria;o__Enterobacterales;f__Enterobacteriaceae;g__Enterobacter;s__Enterobacter cloacae_O	human	9305_2	1	human
human_MGYG000000020	d__Bacteria;p__Bacillota;c__Bacilli;o__Lactobacillales;f__Lactobacillaceae;g__Latilactobacillus;s__Latilactobacillus curvatus	human_crx	534_1	2	pig_crx,human_crx
human_MGYG000000021	d__Bacteria;p__Bacillota;c__Bacilli;o__Lactobacillales;f__Lactobacillaceae;g__Limosilactobacillus;s__Limosilactobacillus portuensis	human	490_2	1	human
human_MGYG000000022	d__Bacteria;p__Bacillota_A;c__Clostridia;o__Oscillospirales;f__Ruminococcaceae;g__Faecalibacterium;s__Faecalibacterium duncaniae	human_crx	6492_1	2	cat_crx,human_crx
human_MGYG000000023	d__Bacteria;p__Bacillota;c__Bacilli;o__Lactobacillales;f__Streptococcaceae;g__Streptococcus;s__Streptococcus parasanguinis	human	8814_1	1	human
human_MGYG000000024	d__Bacteria;p__Bacillota_A;c__Clostridia;o__Peptostreptococcales;f__Peptostreptococcaceae;g__Paraclostridium;s__Paraclostridium dentum	human	9067_0	1	human
human_MGYG000000025	d__Bacteria;p__Bacillota;c__Bacilli;o__Staphylococcales;f__Staphylococcaceae;g__Staphylococcus;s__Staphylococcus nepalensis	human_crx	8936_1	2	pig_crx,human_crx
human_MGYG000000026	d__Bacteria;p__Bacillota;c__Bacilli;o__Erysipelotrichales;f__Coprobacillaceae;g__Catenibacterium;s__Catenibacterium mitsuokai	human_crx	960_4	2	pig_crx,human_crx
human_MGYG000000027	d__Bacteria;p__Bacillota_C;c__Negativicutes;o__Selenomonadales;f__Selenomonadaceae;g__Mitsuokella;s__Mitsuokella jalaludinii	human_crx	4620_1	2	pig_crx,human_crx
human_MGYG000000028	d__Bacteria;p__Bacillota_A;c__Clostridia;o__Lachnospirales;f__Lachnospiraceae;g__Anaerostipes;s__Anaerostipes hadrus_A	human	8138_2	1	human
human_MGYG000000029	d__Bacteria;p__Bacteroidota;c__Bacteroidia;o__Bacteroidales;f__Bacteroidaceae;g__Bacteroides;s__Bacteroides finegoldii	human	2762_0	1	human
human_MGYG000000030	d__Bacteria;p__Bacillota_A;c__Clostridia;o__Lachnospirales;f__Lachnospiraceae;g__CAG-603;s__CAG-603 sp900066105	human	8440_0	1	human
human_MGYG000000031	d__Bacteria;p__Bacillota_A;c__Clostridia;o__Lachnospirales;f__Lachnospiraceae;g__Blautia_A;s__Blautia_A sp900066205	human_crx	8387_2	2	pig_crx,human_crx
human_MGYG000000032	d__Bacteria;p__Bacillota_A;c__Clostridia;o__Lachnospirales;f__Lachnospiraceae;g__Hungatella;s__Hungatella effluvii	human	8398_0	1	human
human_MGYG000000033	d__Bacteria;p__Bacillota_A;c__Clostridia;o__UBA1381;f__UBA1381;g__CAG-41;s__CAG-41 sp900066215	human	7169_0	1	human
human_MGYG000000034	d__Bacteria;p__Bacillota_A;c__Clostridia;o__Oscillospirales;f__Ruminococcaceae;g__Massiliimalia;s__Massiliimalia timonensis	human	8947_0	1	human
human_MGYG000000035	d__Bacteria;p__Bacillota_A;c__Clostridia;o__Lachnospirales;f__Lachnospiraceae;g__Blautia_A;s__Blautia_A hydrogenotrophica	human	8149_0	1	human
human_MGYG000000036	d__Bacteria;p__Bacillota_A;c__Clostridia;o__Oscillospirales;f__Acutalibacteraceae;g__Pseudoruminococcus;s__Pseudoruminococcus massiliensis	human	7454_2	1	human
human_MGYG000000037	d__Bacteria;p__Bacillota;c__Bacilli;o__Haloplasmatales;f__Turicibacteraceae;g__Turicibacter;s__Turicibacter bilis	human_crx	950_1	2	pig_crx,human_crx
human_MGYG000000038	d__Bacteria;p__Bacillota_A;c__Clostridia;o__Lachnospirales;f__Lachnospiraceae;g__Dorea_A;s__Dorea_A longicatena	human_crx	8238_1	3	cat_crx,pig_crx,human_crx
human_MGYG000000039	d__Bacteria;p__Bacillota_A;c__Clostridia;o__Oscillospirales;f__Ruminococcaceae;g__Faecalibacterium;s__Faecalibacterium hattorii	human	6491_0	1	human
human_MGYG000000040	d__Bacteria;p__Bacillota_A;c__Clostridia;o__Peptostreptococcales;f__Anaerovoracaceae;g__Lentihominibacter;s__Lentihominibacter sp900066305	human_crx	9271_1	2	pig_crx,human_crx
human_MGYG000000041	d__Bacteria;p__Bacillota_A;c__Clostridia;o__Lachnospirales;f__Lachnospiraceae;g__Acetatifactor;s__Acetatifactor intestinalis	human_crx	8248_1	2	pig_crx,human_crx
human_MGYG000000042	d__Bacteria;p__Bacteroidota;c__Bacteroidia;o__Bacteroidales;f__Bacteroidaceae;g__Phocaeicola;s__Phocaeicola sp900066445	human_crx	2783_1	2	chicken_crx,human_crx
human_MGYG000000043	d__Bacteria;p__Bacteroidota;c__Bacteroidia;o__Bacteroidales;f__Bacteroidaceae;g__Phocaeicola;s__Phocaeicola merdigallinarum	human_crx	2797_3	2	chicken_crx,human_crx
human_MGYG000000044	d__Bacteria;p__Bacteroidota;c__Bacteroidia;o__Bacteroidales;f__Tannerellaceae;g__Parabacteroides;s__Parabacteroides merdae	human_crx	2921_1	4	chicken_crx,cat_crx,pig_crx,human_crx
human_MGYG000000045	d__Bacteria;p__Bacillota;c__Bacilli;o__Erysipelotrichales;f__Coprobacillaceae;g__Faecalibacillus;s__Faecalibacillus intestinalis	human_crx	969_1	2	dog_crx,human_crx
human_MGYG000000046	d__Bacteria;p__Bacillota_C;c__Negativicutes;o__Veillonellales;f__Megasphaeraceae;g__Megasphaera;s__Megasphaera stantonii	human_crx	5976_1	2	chicken_crx,human_crx
human_MGYG000000047	d__Bacteria;p__Bacillota_A;c__Clostridia;o__Clostridiales;f__Clostridiaceae;g__Clostridium;s__Clostridium disporicum_B	human	1803_0	1	human
human_MGYG000000048	d__Bacteria;p__Bacillota_A;c__Clostridia;o__Clostridiales;f__Clostridiaceae;g__Sarcina;s__Sarcina ventriculi	human_crx	1804_1	2	pig_crx,human_crx
human_MGYG000000049	d__Bacteria;p__Bacillota_A;c__Clostridia;o__Peptostreptococcales;f__Peptostreptococcaceae;g__GCA-900066495;s__GCA-900066495 sp900066495	human	1745_0	1	human
human_MGYG000000050	d__Bacteria;p__Bacillota_A;c__Clostridia;o__Lachnospirales;f__Lachnospiraceae;g__Blautia_A;s__Blautia_A sp900066505	human	8202_0	1	human
human_MGYG000000051	d__Bacteria;p__Bacillota_A;c__Clostridia;o__Lachnospirales;f__Lachnospiraceae;g__Merdisoma;s__Merdisoma sp900066385	human	8433_1	1	human
human_MGYG000000052	d__Bacteria;p__Bacillota_A;c__Clostridia;o__Lachnospirales;f__Lachnospiraceae;g__Anaerostipes;s__Anaerostipes hominis	human	8129_1	1	human
human_MGYG000000053	d__Bacteria;p__Bacteroidota;c__Bacteroidia;o__Bacteroidales;f__Rikenellaceae;g__Alistipes;s__Alistipes sp002358415	human	2649_0	1	human
human_MGYG000000054	d__Bacteria;p__Bacteroidota;c__Bacteroidia;o__Bacteroidales;f__Bacteroidaceae;g__Bacteroides;s__Bacteroides acidifaciens	human	2765_1	1	human
human_MGYG000000055	d__Bacteria;p__Bacteroidota;c__Bacteroidia;o__Bacteroidales;f__Muribaculaceae;g__Muribaculum;s__Muribaculum intestinale	human	2955_0	1	human
human_MGYG000000056	d__Bacteria;p__Bacteroidota;c__Bacteroidia;o__Bacteroidales;f__Muribaculaceae;g__Muribaculum;s__Muribaculum faecis	human	2956_0	1	human
human_MGYG000000057	d__Bacteria;p__Bacteroidota;c__Bacteroidia;o__Bacteroidales;f__Bacteroidaceae;g__Bacteroides;s__Bacteroides sp002491635	human	3099_2	1	human
human_MGYG000000058	d__Bacteria;p__Bacillota_A;c__Clostridia;o__Lachnospirales;f__Lachnospiraceae;g__Eubacterium_I;s__Eubacterium_I sp900066595	human	8148_0	1	human
human_MGYG000000059	d__Bacteria;p__Bacillota_A;c__Clostridia;o__Oscillospirales;f__Oscillospiraceae;g__Lawsonibacter;s__Lawsonibacter sp900066645	human	6649_0	1	human
human_MGYG000000060	d__Bacteria;p__Bacillota_A;c__Clostridia;o__Lachnospirales;f__Lachnospiraceae;g__Lachnospira;s__Lachnospira eligens_A	human	8363_2	1	human
human_MGYG000000061	d__Bacteria;p__Actinomycetota;c__Coriobacteriia;o__Coriobacteriales;f__Coriobacteriaceae;g__Collinsella;s__Collinsella aerofaciens_E	human	5873_74	1	human
human_MGYG000000062	d__Bacteria;p__Bacillota_A;c__Clostridia;o__Peptostreptococcales;f__Peptostreptococcaceae;g__Intestinibacter;s__Intestinibacter bartlettii	human	1734_3	1	human
human_MGYG000000063	d__Bacteria;p__Bacillota_A;c__Clostridia;o__Peptostreptococcales;f__Anaerovoracaceae;g__Emergencia;s__Emergencia sp900066695	human	8997_0	1	human
human_MGYG000000064	d__Bacteria;p__Bacillota_A;c__Clostridia;o__Clostridiales;f__Clostridiaceae;g__Clostridium;s__Clostridium baratii	human	1783_0	1	human
human_MGYG000000065	d__Bacteria;p__Bacillota_A;c__Clostridia;o__Lachnospirales;f__Lachnospiraceae;g__Anaerostipes;s__Anaerostipes sp900066705	human	8138_3	1	human
human_MGYG000000066	d__Bacteria;p__Bacillota_A;c__Clostridia;o__Lachnospirales;f__Lachnospiraceae;g__Diplocloster;s__Diplocloster agilis	human	8994_1	1	human
human_MGYG000000067	d__Bacteria;p__Bacillota_A;c__Clostridia;o__Lachnospirales;f__Lachnospiraceae;g__Lachnoclostridium_B;s__Lachnoclostridium_B sp900066765	human	9037_0	1	human
human_MGYG000000068	d__Bacteria;p__Bacillota_A;c__Clostridia;o__Oscillospirales;f__Butyricicoccaceae;g__Agathobaculum;s__Agathobaculum sp900291975	human	6181_0	1	human
human_MGYG000000069	d__Bacteria;p__Bacillota_A;c__Clostridia;o__Oscillospirales;f__Acutalibacteraceae;g__Clostridium_A;s__Clostridium_A leptum	human	4262_0	1	human
human_MGYG000000070	d__Bacteria;p__Bacillota_A;c__Clostridia;o__Oscillospirales;f__Oscillospiraceae;g__Lawsonibacter;s__Lawsonibacter sp900066825	human	6642_1	1	human
human_MGYG000000071	d__Bacteria;p__Bacillota_A;c__Clostridia;o__Oscillospirales;f__Oscillospiraceae;g__Pseudoflavonifractor;s__Pseudoflavonifractor capillosus	human	6606_2	1	human
human_MGYG000000072	d__Bacteria;p__Bacillota_A;c__Clostridia;o__Oscillospirales;f__Ruminococcaceae;g__UBA1394;s__UBA1394 sp900066845	human	7353_0	1	human
human_MGYG000000073	d__Bacteria;p__Bacillota_A;c__Clostridia;o__Christensenellales;f__GCA-900066905;g__Luoshenia;s__Luoshenia tenuis	human	6323_0	1	human
human_MGYG000000074	d__Bacteria;p__Bacteroidota;c__Bacteroidia;o__Bacteroidales;f__Rikenellaceae;g__Alistipes;s__Alistipes onderdonkii	human_crx	2636_1	3	chicken_crx,pig_crx,human_crx
human_MGYG000000075	d__Bacteria;p__Bacillota_A;c__Clostridia;o__Peptostreptococcales;f__Peptostreptococcaceae;g__Paraclostridium;s__Paraclostridium tenue	human	9065_0	1	human
human_MGYG000000076	d__Bacteria;p__Bacillota_A;c__Clostridia;o__Lachnospirales;f__Lachnospiraceae;g__Roseburia;s__Roseburia intestinalis	human	8523_1	1	human
human_MGYG000000077	d__Bacteria;p__Bacillota_A;c__Clostridia;o__Lachnospirales;f__Lachnospiraceae;g__Anaerobutyricum;s__Anaerobutyricum soehngenii	human_crx	8132_1	3	cat_crx,pig_crx,human_crx
human_MGYG000000078	d__Bacteria;p__Bacillota_A;c__Clostridia;o__Lachnospirales;f__Lachnospiraceae;g__Lachnospira;s__Lachnospira rogosae	human	8361_0	1	human
human_MGYG000000079	d__Bacteria;p__Bacillota;c__Bacilli;o__Exiguobacterales;f__Exiguobacteraceae;g__Exiguobacterium;s__Exiguobacterium sp902362975	human	9057_0	1	human
human_MGYG000000080	d__Bacteria;p__Bacillota_A;c__Clostridia;o__Lachnospirales;f__Lachnospiraceae;g__Anaerostipes;s__Anaerostipes caccae	human	8129_2	1	human
human_MGYG000000081	d__Bacteria;p__Actinomycetota;c__Actinomycetia;o__Mycobacteriales;f__Mycobacteriaceae;g__Corynebacterium;s__Corynebacterium propinquum	human	4850_0	1	human
human_MGYG000000082	d__Bacteria;p__Pseudomonadota;c__Gammaproteobacteria;o__Pseudomonadales;f__Moraxellaceae;g__Acinetobacter;s__Acinetobacter fasciculus	human_crx	9455_1	2	pig_crx,human_crx
human_MGYG000000083	d__Bacteria;p__Bacillota;c__Bacilli;o__Bacillales;f__DSM-1321;g__Peribacillus;s__Peribacillus simplex	human	9055_1	1	human
human_MGYG000000084	d__Bacteria;p__Bacillota_A;c__Clostridia;o__Oscillospirales;f__Ruminococcaceae;g__Gemmiger;s__Gemmiger formicilis	human_crx	6455_1	3	cat_crx,pig_crx,human_crx
human_MGYG000000086	d__Bacteria;p__Bacillota_A;c__Clostridia;o__Oscillospirales;f__Oscillospiraceae;g__Lawsonibacter;s__Lawsonibacter sp902363045	human	6642_2	1	human
human_MGYG000000087	d__Bacteria;p__Bacillota_A;c__Clostridia;o__Lachnospirales;f__Lachnospiraceae;g__Copromonas;s__Copromonas sp000435795	human_crx	8053_1	3	cat_crx,dog_crx,human_crx
human_MGYG000000088	d__Bacteria;p__Bacillota;c__Bacilli;o__Lactobacillales;f__Streptococcaceae;g__Streptococcus;s__Streptococcus lutetiensis	human_crx	8825_2	2	dog_crx,human_crx
human_MGYG000000089	d__Bacteria;p__Bacillota_A;c__Clostridia;o__Oscillospirales;f__Ruminococcaceae;g__CAG-353;s__CAG-353 sp900066885	human	7371_0	1	human
human_MGYG000000090	d__Bacteria;p__Bacillota_A;c__Clostridia;o__Oscillospirales;f__Oscillospiraceae;g__Lawsonibacter;s__Lawsonibacter sp014287875	human	6637_1	1	human
human_MGYG000000091	d__Bacteria;p__Pseudomonadota;c__Gammaproteobacteria;o__Burkholderiales;f__Burkholderiaceae_C;g__Achromobacter;s__Achromobacter xylosoxidans	human	9017_0	1	human
human_MGYG000000092	d__Bacteria;p__Bacillota_A;c__Clostridia;o__Lachnospirales;f__Lachnospiraceae;g__Choladousia;s__Choladousia sp902363135	human	8203_0	1	human
human_MGYG000000093	d__Bacteria;p__Pseudomonadota;c__Gammaproteobacteria;o__Enterobacterales;f__Enterobacteriaceae;g__Klebsiella;s__Klebsiella grimontii	human	9311_2	1	human
human_MGYG000000094	d__Bacteria;p__Actinomycetota;c__Coriobacteriia;o__Coriobacteriales;f__Coriobacteriaceae;g__Collinsella;s__Collinsella sp902363125	human	5873_302	1	human
human_MGYG000000095	d__Bacteria;p__Bacillota_A;c__Clostridia;o__Lachnospirales;f__Lachnospiraceae;g__Diplocloster;s__Diplocloster modestus	human	8994_2	1	human
human_MGYG000000096	d__Bacteria;p__Bacillota;c__Bacilli;o__Lactobacillales;f__Lactobacillaceae;g__Leuconostoc;s__Leuconostoc pseudomesenteroides	human	250_0	1	human
human_MGYG000000097	d__Bacteria;p__Bacillota;c__Bacilli;o__Lactobacillales;f__Lactobacillaceae;g__Ligilactobacillus;s__Ligilactobacillus animalis	human_crx	473_1	3	cat_crx,dog_crx,human_crx
human_MGYG000000098	d__Bacteria;p__Bacteroidota;c__Bacteroidia;o__Bacteroidales;f__Bacteroidaceae;g__Bacteroides;s__Bacteroides bouchesdurhonensis	human	2743_0	1	human
human_MGYG000000099	d__Bacteria;p__Bacillota_A;c__Clostridia;o__Oscillospirales;f__Oscillospiraceae;g__Flavonifractor;s__Flavonifractor plautii	human_crx	6602_1	3	chicken_crx,dog_crx,human_crx
human_MGYG000000100	d__Bacteria;p__Bacillota_C;c__Negativicutes;o__Selenomonadales;f__Massilibacillaceae;g__CABIZH01;s__CABIZH01 sp902363205	human	9079_0	1	human
human_MGYG000000101	d__Bacteria;p__Actinomycetota;c__Actinomycetia;o__Actinomycetales;f__Micrococcaceae;g__Micrococcus;s__Micrococcus luteus	human	4759_0	1	human
human_MGYG000000102	d__Bacteria;p__Bacillota_A;c__Clostridia;o__Peptostreptococcales;f__Peptostreptococcaceae;g__Terrisporobacter;s__Terrisporobacter sp902363255	human	1738_0	1	human
human_MGYG000000103	d__Bacteria;p__Bacillota_A;c__Clostridia;o__Peptostreptococcales;f__Anaerovoracaceae;g__Bacilliculturomica;s__Bacilliculturomica massiliensis	human	9386_0	1	human
human_MGYG000000104	d__Bacteria;p__Bacillota_A;c__Clostridia;o__Clostridiales;f__Clostridiaceae;g__Clostridium;s__Clostridium cuniculi	human_crx	1800_3	3	chicken_crx,bird_crx,human_crx
human_MGYG000000105	d__Bacteria;p__Bacteroidota;c__Bacteroidia;o__Bacteroidales;f__Bacteroidaceae;g__Bacteroides;s__Bacteroides clarus	human_crx	3095_1	2	chicken_crx,human_crx
human_MGYG000000106	d__Bacteria;p__Bacillota;c__Bacilli;o__Lactobacillales;f__Enterococcaceae;g__Enterococcus_D;s__Enterococcus_D gallinarum	human_crx	8893_1	4	chicken_crx,pig_crx,cow_crx,human_crx
human_MGYG000000107	d__Bacteria;p__Pseudomonadota;c__Gammaproteobacteria;o__Enterobacterales;f__Enterobacteriaceae;g__Klebsiella;s__Klebsiella oxytoca	human_crx	9311_1	2	pig_crx,human_crx
human_MGYG000000108	d__Bacteria;p__Pseudomonadota;c__Gammaproteobacteria;o__Enterobacterales;f__Enterobacteriaceae;g__Citrobacter;s__Citrobacter freundii	human_crx	9295_3	2	pig_crx,human_crx
human_MGYG000000109	d__Bacteria;p__Bacillota;c__Bacilli;o__Lactobacillales;f__Streptococcaceae;g__Streptococcus;s__Streptococcus sp004166885	human	8815_1	1	human
human_MGYG000000110	d__Bacteria;p__Pseudomonadota;c__Gammaproteobacteria;o__Enterobacterales;f__Enterobacteriaceae;g__Kluyvera;s__Kluyvera sp902363335	human	9299_0	1	human
human_MGYG000000111	d__Bacteria;p__Actinomycetota;c__Actinomycetia;o__Propionibacteriales;f__Propionibacteriaceae;g__Cutibacterium;s__Cutibacterium acnes	human	3958_0	1	human
human_MGYG000000112	d__Bacteria;p__Actinomycetota;c__Actinomycetia;o__Actinomycetales;f__Actinomycetaceae;g__Actinomyces;s__Actinomyces sp900323545	human	4682_1	1	human
human_MGYG000000113	d__Bacteria;p__Bacillota;c__Bacilli;o__Lactobacillales;f__Streptococcaceae;g__Streptococcus;s__Streptococcus salivarius	human	8826_1	1	human
human_MGYG000000114	d__Bacteria;p__Bacillota;c__Bacilli;o__Lactobacillales;f__Streptococcaceae;g__Streptococcus;s__Streptococcus sp902363395	human	8815_2	1	human
human_MGYG000000115	d__Bacteria;p__Bacillota_A;c__Clostridia;o__Clostridiales;f__Clostridiaceae;g__Clostridium_J;s__Clostridium_J sp902363375	human	1764_0	1	human
human_MGYG000000116	d__Bacteria;p__Bacillota;c__Bacilli;o__Exiguobacterales;f__Exiguobacteraceae;g__Exiguobacterium_A;s__Exiguobacterium_A sp902363455	human	9094_0	1	human
human_MGYG000000117	d__Bacteria;p__Bacteroidota;c__Bacteroidia;o__Bacteroidales;f__Barnesiellaceae;g__CABJAA01;s__CABJAA01 sp003150885	human	2753_0	1	human
human_MGYG000000118	d__Bacteria;p__Bacillota_A;c__Clostridia;o__Lachnospirales;f__Lachnospiraceae;g__Paralachnospira;s__Paralachnospira sp902363445	human	8461_0	1	human
human_MGYG000000119	d__Bacteria;p__Bacillota_A;c__Clostridia;o__Lachnospirales;f__Lachnospiraceae;g__Blautia;s__Blautia sp000432195	human_crx	8500_1	2	dog_crx,human_crx
human_MGYG000000120	d__Bacteria;p__Bacillota_A;c__Clostridia;o__Tissierellales;f__Peptoniphilaceae;g__Peptoniphilus_A;s__Peptoniphilus_A harei_A	human	8853_1	1	human
human_MGYG000000121	d__Bacteria;p__Bacillota_A;c__Clostridia;o__Eubacteriales;f__Eubacteriaceae;g__Eubacterium;s__Eubacterium callanderi	human	8899_1	1	human
human_MGYG000000122	d__Bacteria;p__Bacillota;c__Bacilli;o__Staphylococcales;f__Staphylococcaceae;g__Staphylococcus;s__Staphylococcus epidermidis	human	8931_0	1	human
human_MGYG000000123	d__Bacteria;p__Bacillota_A;c__Clostridia;o__Lachnospirales;f__Lachnospiraceae;g__Blautia;s__Blautia sp001304935	human_crx	8581_1	2	pig_crx,human_crx
human_MGYG000000124	d__Bacteria;p__Pseudomonadota;c__Gammaproteobacteria;o__Enterobacterales;f__Enterobacteriaceae;g__Citrobacter;s__Citrobacter youngae	human	9295_7	1	human
human_MGYG000000125	d__Bacteria;p__Bacillota_A;c__Clostridia;o__Clostridiales;f__Clostridiaceae;g__Clostridium_B;s__Clostridium_B tyrobutyricum	human	1809_0	1	human
human_MGYG000000126	d__Bacteria;p__Bacillota_A;c__Clostridia;o__Peptostreptococcales;f__Anaerovoracaceae;g__Zhenpiania;s__Zhenpiania massiliensis	human	7972_0	1	human
human_MGYG000000127	d__Bacteria;p__Bacillota_A;c__Clostridia;o__Lachnospirales;f__Lachnospiraceae;g__Catenibacillus;s__Catenibacillus sp902363555	human	8586_0	1	human
human_MGYG000000128	d__Bacteria;p__Bacteroidota;c__Bacteroidia;o__Bacteroidales;f__Rikenellaceae;g__Alistipes;s__Alistipes sp902363575	human	2751_0	1	human
human_MGYG000000129	d__Bacteria;p__Bacillota_A;c__Clostridia;o__Oscillospirales;f__Acutalibacteraceae;g__Solibaculum;s__Solibaculum mannosilyticum	human	9004_0	1	human
human_MGYG000000130	d__Bacteria;p__Bacillota_A;c__Clostridia;o__Tissierellales;f__Peptoniphilaceae;g__Peptoniphilus_C;s__Peptoniphilus_C sp902363535	human	2285_0	1	human
human_MGYG000000131	d__Bacteria;p__Bacillota_A;c__Clostridia;o__Oscillospirales;f__Ruminococcaceae;g__Anaerotruncus;s__Anaerotruncus rubiinfantis	human	6316_0	1	human
human_MGYG000000132	d__Bacteria;p__Bacillota;c__Bacilli;o__Erysipelotrichales;f__Coprobacillaceae;g__Beduini;s__Beduini sp902363625	human	7959_0	1	human
human_MGYG000000133	d__Bacteria;p__Bacillota_A;c__Clostridia;o__Lachnospirales;f__Lachnospiraceae;g__Blautia_A;s__Blautia_A caecimuris	human_crx	8389_1	3	cat_crx,dog_crx,human_crx
human_MGYG000000134	d__Bacteria;p__Bacillota;c__Bacilli;o__Erysipelotrichales;f__Coprobacillaceae;g__Longibaculum;s__Longibaculum muris	human	975_0	1	human
human_MGYG000000135	d__Bacteria;p__Bacillota_A;c__Clostridia;o__Lachnospirales;f__Lachnospiraceae;g__Murimonas;s__Murimonas intestini	human	8414_0	1	human
human_MGYG000000136	d__Bacteria;p__Bacillota_A;c__Clostridia;o__Lachnospirales;f__Lachnospiraceae;g__Agathobacter;s__Agathobacter sp000434275	human	8535_3	1	human
human_MGYG000000137	d__Bacteria;p__Bacillota_A;c__Clostridia;o__Lachnospirales;f__Lachnospiraceae;g__Choladousia;s__Choladousia sp902363665	human	7987_0	1	human
human_MGYG000000138	d__Bacteria;p__Bacteroidota;c__Bacteroidia;o__Bacteroidales;f__Tannerellaceae;g__Parabacteroides;s__Parabacteroides johnsonii	human_crx	2921_2	2	chicken_crx,human_crx
human_MGYG000000139	d__Bacteria;p__Bacillota_A;c__Clostridia;o__Lachnospirales;f__Lachnospiraceae;g__Eubacterium_G;s__Eubacterium_G sp000434315	human	8092_0	1	human
human_MGYG000000140	d__Bacteria;p__Bacillota_A;c__Clostridia;o__Lachnospirales;f__Lachnospiraceae;g__Hominisplanchenecus;s__Hominisplanchenecus faecis	human	8405_0	1	human
human_MGYG000000141	d__Bacteria;p__Bacillota_A;c__Clostridia;o__Lachnospirales;f__Lachnospiraceae;g__Choladocola;s__Choladocola sp003480725	human	9002_0	1	human
human_MGYG000000142	d__Bacteria;p__Bacillota_A;c__Clostridia;o__Lachnospirales;f__Lachnospiraceae;g__Blautia_A;s__Blautia_A massiliensis	human_crx	8387_1	2	pig_crx,human_crx
human_MGYG000000143	d__Bacteria;p__Bacillota;c__Bacilli;o__Haloplasmatales;f__Turicibacteraceae;g__Turicibacter;s__Turicibacter sanguinis	human	953_0	1	human
human_MGYG000000144	d__Bacteria;p__Bacteroidota;c__Bacteroidia;o__Bacteroidales;f__Barnesiellaceae;g__Barnesiella;s__Barnesiella intestinihominis	human_crx	2964_1	3	chicken_crx,pig_crx,human_crx
human_MGYG000000145	d__Bacteria;p__Bacillota_A;c__Clostridia;o__Lachnospirales;f__Lachnospiraceae;g__Lacrimispora;s__Lacrimispora sp902363735	human	8003_0	1	human
human_MGYG000000146	d__Bacteria;p__Bacillota_A;c__Clostridia;o__Lachnospirales;f__Lachnospiraceae;g__Dorea;s__Dorea formicigenerans	human	8198_0	1	human
human_MGYG000000147	d__Bacteria;p__Bacillota;c__Bacilli;o__Bacillales;f__Bacillaceae;g__Bacillus;s__Bacillus paralicheniformis	human_crx	9028_1	2	pig_crx,human_crx
human_MGYG000000148	d__Bacteria;p__Bacillota_A;c__Clostridia;o__Lachnospirales;f__Lachnospiraceae;g__Faecalimonas;s__Faecalimonas phoceensis	human	8218_2	1	human
human_MGYG000000149	d__Bacteria;p__Bacillota_A;c__Clostridia;o__Clostridiales;f__Clostridiaceae;g__Clostridium;s__Clostridium saudiense	human	1801_0	1	human
human_MGYG000000150	d__Bacteria;p__Bacillota_A;c__Clostridia;o__Lachnospirales;f__Lachnospiraceae;g__Hungatella;s__Hungatella hathewayi	human_crx	8397_1	3	bird_crx,pig_crx,human_crx
human_MGYG000000151	d__Bacteria;p__Bacillota_A;c__Clostridia;o__Clostridiales;f__Clostridiaceae;g__Clostridium;s__Clostridium paraputrificum	human	1797_0	1	human
human_MGYG000000152	d__Bacteria;p__Bacillota_A;c__Clostridia;o__Lachnospirales;f__Lachnospiraceae;g__Lacrimispora;s__Lacrimispora sp902363835	human	8001_0	1	human
human_MGYG000000153	d__Bacteria;p__Bacillota_A;c__Clostridia;o__Lachnospirales;f__Lachnospiraceae;g__CAG-45;s__CAG-45 sp000438375	human_crx	8519_1	2	pig_crx,human_crx
human_MGYG000000154	d__Bacteria;p__Bacillota_A;c__Clostridia;o__Lachnospirales;f__Lachnospiraceae;g__RUG115;s__RUG115 sp900066395	human	8303_1	1	human
human_MGYG000000155	d__Bacteria;p__Bacillota;c__Bacilli;o__Lactobacillales;f__Lactobacillaceae;g__Weissella;s__Weissella confusa	human_crx	467_1	4	chicken_crx,dog_crx,human_crx,pig_crx
human_MGYG000000157	d__Bacteria;p__Bacillota_A;c__Clostridia;o__Peptostreptococcales;f__Peptostreptococcaceae;g__Paraclostridium;s__Paraclostridium sordellii	human	9066_0	1	human
human_MGYG000000158	d__Bacteria;p__Actinomycetota;c__Coriobacteriia;o__Coriobacteriales;f__Coriobacteriaceae;g__Collinsella;s__Collinsella sp902363875	human	5873_98	1	human
human_MGYG000000159	d__Bacteria;p__Bacillota_A;c__Clostridia;o__Lachnospirales;f__Lachnospiraceae;g__Sellimonas;s__Sellimonas intestinalis	human_crx	8144_1	2	chicken_crx,human_crx
human_MGYG000000160	d__Bacteria;p__Actinomycetota;c__Coriobacteriia;o__Coriobacteriales;f__Coriobacteriaceae;g__Collinsella;s__Collinsella sp003479805	human	5866_0	1	human
human_MGYG000000161	d__Bacteria;p__Bacillota;c__Bacilli;o__Lactobacillales;f__Lactobacillaceae;g__Lactobacillus;s__Lactobacillus amylovorus	human_crx	519_1	2	pig_crx,human_crx
human_MGYG000000162	d__Bacteria;p__Bacillota;c__Bacilli;o__Lactobacillales;f__Enterococcaceae;g__Enterococcus_B;s__Enterococcus_B durans	human_crx	8888_1	4	chicken_crx,pig_crx,cow_crx,human_crx
human_MGYG000000163	d__Bacteria;p__Bacillota;c__Bacilli;o__Lactobacillales;f__Enterococcaceae;g__Enterococcus_C;s__Enterococcus_C asini	human_crx	8885_1	2	pig_crx,human_crx
human_MGYG000000164	d__Bacteria;p__Bacillota_A;c__Clostridia;o__Lachnospirales;f__Lachnospiraceae;g__Mediterraneibacter_A;s__Mediterraneibacter_A butyricigenes	human	8200_0	1	human
human_MGYG000000165	d__Bacteria;p__Bacillota_A;c__Clostridia;o__Lachnospirales;f__Lachnospiraceae;g__Extibacter;s__Extibacter muris	human	9010_1	1	human
human_MGYG000000166	d__Bacteria;p__Bacillota;c__Bacilli;o__Lactobacillales;f__Lactobacillaceae;g__Limosilactobacillus;s__Limosilactobacillus fermentum	human	495_0	1	human
human_MGYG000000167	d__Bacteria;p__Actinomycetota;c__Coriobacteriia;o__Coriobacteriales;f__Coriobacteriaceae;g__Collinsella;s__Collinsella sp003459245	human	5873_95	1	human
human_MGYG000000168	d__Bacteria;p__Bacteroidota;c__Bacteroidia;o__Bacteroidales;f__Marinifilaceae;g__Butyricimonas;s__Butyricimonas sp003479425	human	2216_0	1	human
human_MGYG000000169	d__Bacteria;p__Bacillota_A;c__Clostridia;o__Lachnospirales;f__Lachnospiraceae;g__Eubacterium_G;s__Eubacterium_G sp000432355	human_crx	8087_1	2	pig_crx,human_crx
human_MGYG000000170	d__Bacteria;p__Bacteroidota;c__Bacteroidia;o__Bacteroidales;f__Rikenellaceae;g__Alistipes_A;s__Alistipes_A pullistercoris	human_crx	3050_1	2	chicken_crx,human_crx
human_MGYG000000171	d__Bacteria;p__Bacillota_A;c__Clostridia;o__Lachnospirales;f__Lachnospiraceae;g__Blautia_A;s__Blautia_A sp900120195	human	8376_1	1	human
human_MGYG000000172	d__Bacteria;p__Bacillota_A;c__Clostridia;o__Lachnospirales;f__Lachnospiraceae;g__Enterocloster;s__Enterocloster lavalensis	human	8010_1	1	human
human_MGYG000000173	d__Bacteria;p__Bacillota;c__Bacilli;o__Erysipelotrichales;f__Erysipelotrichaceae;g__Bulleidia;s__Bulleidia moorei	human	457_1	1	human
human_MGYG000000174	d__Bacteria;p__Bacteroidota;c__Bacteroidia;o__Bacteroidales;f__Tannerellaceae;g__Parabacteroides;s__Parabacteroides faecis	human	2735_1	1	human
human_MGYG000000175	d__Bacteria;p__Bacillota_A;c__Clostridia;o__Lachnospirales;f__Lachnospiraceae;g__Muricomes;s__Muricomes sp000509105	human	9014_1	1	human
human_MGYG000000176	d__Bacteria;p__Bacillota_A;c__Clostridia;o__Lachnospirales;f__Lachnospiraceae;g__Muricomes;s__Muricomes oroticus	human	9016_0	1	human
human_MGYG000000177	d__Bacteria;p__Bacillota_A;c__Clostridia;o__Lachnospirales;f__Anaerotignaceae;g__Anaerotignum;s__Anaerotignum faecicola	human	9003_0	1	human
human_MGYG000000178	d__Bacteria;p__Bacillota_A;c__Clostridia;o__Oscillospirales;f__Oscillospiraceae;g__Lawsonibacter;s__Lawsonibacter sp003478995	human	6636_1	1	human
human_MGYG000000179	d__Bacteria;p__Bacillota_A;c__Clostridia;o__Lachnospirales;f__Lachnospiraceae;g__Enterocloster;s__Enterocloster aldenensis	human_crx	8020_1	3	pig_crx,human_crx,ruminant_crx
human_MGYG000000180	d__Bacteria;p__Actinomycetota;c__Coriobacteriia;o__Coriobacteriales;f__Coriobacteriaceae;g__Collinsella;s__Collinsella sp003459505	human	5873_107	1	human
human_MGYG000000181	d__Bacteria;p__Bacillota_A;c__Clostridia;o__Lachnospirales;f__Lachnospiraceae;g__UBA9414;s__UBA9414 sp003458885	human	7965_0	1	human
human_MGYG000000182	d__Bacteria;p__Bacillota_C;c__Negativicutes;o__Selenomonadales;f__Selenomonadaceae;g__Mitsuokella;s__Mitsuokella sp003458855	human	4622_0	1	human
human_MGYG000000183	d__Bacteria;p__Bacteroidota;c__Bacteroidia;o__Bacteroidales;f__Marinifilaceae;g__Butyricimonas;s__Butyricimonas paravirosa	human_crx	2213_1	2	chicken_crx,human_crx
human_MGYG000000184	d__Bacteria;p__Bacillota_A;c__Clostridia;o__Lachnospirales;f__Lachnospiraceae;g__Blautia_A;s__Blautia_A luti	human	8371_0	1	human
human_MGYG000000185	d__Bacteria;p__Bacillota_A;c__Clostridia;o__Oscillospirales;f__Butyricicoccaceae;g__Agathobaculum;s__Agathobaculum butyriciproducens	human_crx	6170_1	2	pig_crx,human_crx
human_MGYG000000186	d__Bacteria;p__Bacillota;c__Bacilli;o__Erysipelotrichales;f__Erysipelotrichaceae;g__Holdemanella;s__Holdemanella sp003458715	human	991_1	1	human
human_MGYG000000187	d__Bacteria;p__Bacillota_A;c__Clostridia;o__Lachnospirales;f__Lachnospiraceae;g__Lachnospira;s__Lachnospira sp003537285	human_crx	8363_1	2	pig_crx,human_crx
human_MGYG000000188	d__Bacteria;p__Actinomycetota;c__Coriobacteriia;o__Coriobacteriales;f__Coriobacteriaceae;g__Collinsella;s__Collinsella sp003462685	human	5873_72	1	human
human_MGYG000000189	d__Bacteria;p__Bacillota_A;c__Clostridia;o__Lachnospirales;f__Lachnospiraceae;g__Coprococcus;s__Coprococcus sp900066115	human	8295_1	1	human
human_MGYG000000190	d__Bacteria;p__Bacillota_A;c__Clostridia;o__Lachnospirales;f__Lachnospiraceae;g__Wujia;s__Wujia chipingensis	human	8278_2	1	human
human_MGYG000000191	d__Bacteria;p__Bacillota;c__Bacilli;o__Bacillales;f__Bacillaceae_C;g__Weizmannia;s__Weizmannia coagulans	human_crx	9059_1	2	dog_crx,human_crx
human_MGYG000000192	d__Bacteria;p__Bacillota;c__Bacilli;o__Erysipelotrichales;f__Erysipelotrichaceae;g__Holdemania;s__Holdemania filiformis	human	6056_1	1	human
human_MGYG000000193	d__Bacteria;p__Bacillota_A;c__Clostridia;o__Lachnospirales;f__Lachnospiraceae;g__KLE1615;s__KLE1615 sp900066985	human_crx	8078_1	2	pig_crx,human_crx
human_MGYG000000194	d__Bacteria;p__Bacillota_A;c__Clostridia;o__Lachnospirales;f__Lachnospiraceae;g__Ventrimonas;s__Ventrimonas sp003478505	human	8040_1	1	human
human_MGYG000000195	d__Bacteria;p__Bacillota_A;c__Clostridia;o__Oscillospirales;f__Ruminococcaceae;g__Faecalibacterium;s__Faecalibacterium prausnitzii_E	human_crx	6490_1	2	pig_crx,human_crx
human_MGYG000000196	d__Bacteria;p__Bacteroidota;c__Bacteroidia;o__Bacteroidales;f__Bacteroidaceae;g__Bacteroides;s__Bacteroides thetaiotaomicron	human_crx	2760_2	3	chicken_crx,pig_crx,human_crx
human_MGYG000000197	d__Bacteria;p__Actinomycetota;c__Coriobacteriia;o__Coriobacteriales;f__Coriobacteriaceae;g__Collinsella;s__Collinsella sp003458415	human	5873_303	1	human
human_MGYG000000198	d__Bacteria;p__Bacillota_A;c__Clostridia;o__Lachnospirales;f__Lachnospiraceae;g__Enterocloster;s__Enterocloster citroniae	human	8021_0	1	human
human_MGYG000000199	d__Bacteria;p__Bacillota;c__Bacilli;o__Lactobacillales;f__Streptococcaceae;g__Streptococcus;s__Streptococcus parasanguinis_E	human	8814_2	1	human
human_MGYG000000200	d__Bacteria;p__Bacillota_A;c__Clostridia;o__Lachnospirales;f__Lachnospiraceae;g__Blautia_A;s__Blautia_A sp003471165	human	8369_3	1	human
human_MGYG000000201	d__Bacteria;p__Bacillota_A;c__Clostridia;o__Lachnospirales;f__Lachnospiraceae;g__Blautia_A;s__Blautia_A sp900066145	human	8385_0	1	human
human_MGYG000000202	d__Bacteria;p__Bacillota_A;c__Clostridia;o__Lachnospirales;f__Lachnospiraceae;g__AF33-28;s__AF33-28 sp003477885	human	8590_0	1	human
human_MGYG000000203	d__Bacteria;p__Bacteroidota;c__Bacteroidia;o__Bacteroidales;f__Marinifilaceae;g__Butyricimonas;s__Butyricimonas virosa	human_crx	2213_2	3	chicken_crx,pig_crx,human_crx
human_MGYG000000204	d__Bacteria;p__Bacillota_A;c__Clostridia;o__Lachnospirales;f__Lachnospiraceae;g__Eubacterium_G;s__Eubacterium_G sp000435815	human	8088_0	1	human
human_MGYG000000205	d__Bacteria;p__Bacillota_A;c__Clostridia;o__Lachnospirales;f__Lachnospiraceae;g__Copromonas;s__Copromonas sp900066535	human	8052_3	1	human
human_MGYG000000206	d__Bacteria;p__Bacillota_A;c__Clostridia;o__Lachnospirales;f__Lachnospiraceae;g__Lachnoclostridium_B;s__Lachnoclostridium_B sp900066555	human	8199_0	1	human
human_MGYG000000208	d__Bacteria;p__Bacillota_A;c__Clostridia;o__Lachnospirales;f__Lachnospiraceae;g__Eubacterium_G;s__Eubacterium_G ventriosum	human	8089_0	1	human
human_MGYG000000209	d__Bacteria;p__Bacillota_A;c__Clostridia;o__Lachnospirales;f__Lachnospiraceae;g__Eubacterium_F;s__Eubacterium_F sp003491505	human	9035_0	1	human
human_MGYG000000210	d__Bacteria;p__Actinomycetota;c__Coriobacteriia;o__Coriobacteriales;f__Coriobacteriaceae;g__Collinsella;s__Collinsella sp905215065	human	5873_97	1	human
human_MGYG000000211	d__Bacteria;p__Bacteroidota;c__Bacteroidia;o__Bacteroidales;f__Bacteroidaceae;g__Bacteroides;s__Bacteroides sp900556215	human	3090_1	1	human
human_MGYG000000212	d__Bacteria;p__Bacillota_A;c__Clostridia;o__Lachnospirales;f__Lachnospiraceae;g__Blautia_A;s__Blautia_A obeum	human_crx	8375_1	2	pig_crx,human_crx
human_MGYG000000213	d__Bacteria;p__Bacillota_A;c__Clostridia;o__Lachnospirales;f__Lachnospiraceae;g__Blautia_A;s__Blautia_A sp003477525	human	8370_0	1	human
human_MGYG000000214	d__Bacteria;p__Bacillota_C;c__Negativicutes;o__Veillonellales;f__Veillonellaceae;g__Veillonella;s__Veillonella nakazawae	human	7905_10	1	human
human_MGYG000000215	d__Bacteria;p__Bacteroidota;c__Bacteroidia;o__Bacteroidales;f__Bacteroidaceae;g__Prevotella;s__Prevotella stercorea	human	2491_2	1	human
human_MGYG000000216	d__Bacteria;p__Bacillota_A;c__Clostridia;o__Lachnospirales;f__Lachnospiraceae;g__Blautia_A;s__Blautia_A sp003474435	human	8386_1	1	human
human_MGYG000000217	d__Bacteria;p__Bacillota_A;c__Clostridia;o__Lachnospirales;f__Lachnospiraceae;g__Acetatifactor;s__Acetatifactor sp900066565	human	8248_3	1	human
human_MGYG000000218	d__Bacteria;p__Bacillota_C;c__Negativicutes;o__Acidaminococcales;f__Acidaminococcaceae;g__Acidaminococcus;s__Acidaminococcus provencensis	human	5988_0	1	human
human_MGYG000000219	d__Bacteria;p__Bacillota_A;c__Clostridia;o__Eubacteriales;f__Eubacteriaceae;g__Eubacterium;s__Eubacterium maltosivorans	human	8899_3	1	human
human_MGYG000000220	d__Bacteria;p__Bacillota_A;c__Clostridia;o__Oscillospirales;f__Butyricicoccaceae;g__Pseudobutyricicoccus;s__Pseudobutyricicoccus sp003477405	human	6039_1	1	human
human_MGYG000000221	d__Bacteria;p__Bacteroidota;c__Bacteroidia;o__Bacteroidales;f__Tannerellaceae;g__Parabacteroides;s__Parabacteroides bouchesdurhonensis	human	2924_0	1	human
human_MGYG000000222	d__Bacteria;p__Bacteroidota;c__Bacteroidia;o__Bacteroidales;f__Tannerellaceae;g__Parabacteroides;s__Parabacteroides sp003473295	human	2915_0	1	human
human_MGYG000000223	d__Bacteria;p__Bacillota;c__Bacilli;o__Erysipelotrichales;f__Erysipelotrichaceae;g__NSJ-61;s__NSJ-61 sp003433845	human	9040_0	1	human
human_MGYG000000224	d__Bacteria;p__Bacteroidota;c__Bacteroidia;o__Bacteroidales;f__Bacteroidaceae;g__Bacteroides;s__Bacteroides propionicigenes	human	3096_0	1	human
human_MGYG000000225	d__Bacteria;p__Pseudomonadota;c__Gammaproteobacteria;o__Burkholderiales;f__Burkholderiaceae_A;g__Duodenibacillus;s__Duodenibacillus intestinigallinarum	human_crx	4576_1	2	chicken_crx,human_crx
human_MGYG000000226	d__Bacteria;p__Bacillota;c__Bacilli;o__Lactobacillales;f__Streptococcaceae;g__Lactococcus;s__Lactococcus lactis	human	8800_0	1	human
human_MGYG000000227	d__Bacteria;p__Bacillota;c__Bacilli;o__Bacillales;f__Bacillaceae;g__Bacillus;s__Bacillus sonorensis	human	9029_0	1	human
human_MGYG000000229	d__Bacteria;p__Bacillota_A;c__Clostridia;o__Lachnospirales;f__Lachnospiraceae;g__CAG-317;s__CAG-317 sp000433215	human_crx	8237_1	2	cat_crx,human_crx
human_MGYG000000230	d__Bacteria;p__Bacillota;c__Bacilli;o__Lactobacillales;f__Streptococcaceae;g__Lactococcus;s__Lactococcus petauri	human	8799_1	1	human
human_MGYG000000231	d__Bacteria;p__Bacillota_A;c__Clostridia;o__Lachnospirales;f__Lachnospiraceae;g__Coprococcus;s__Coprococcus eutactus_A	human	7941_4	1	human
human_MGYG000000232	d__Bacteria;p__Actinomycetota;c__Coriobacteriia;o__Coriobacteriales;f__Coriobacteriaceae;g__Collinsella;s__Collinsella sp902364645	human	5873_89	1	human
human_MGYG000000233	d__Bacteria;p__Bacillota_A;c__Clostridia;o__Lachnospirales;f__Lachnospiraceae;g__Copromonas;s__Copromonas sp900066785	human_crx	8052_1	2	pig_crx,human_crx
human_MGYG000000234	d__Bacteria;p__Bacillota;c__Bacilli;o__Lactobacillales;f__Vagococcaceae;g__Vagococcus;s__Vagococcus teuberi	human	9085_1	1	human
human_MGYG000000235	d__Bacteria;p__Pseudomonadota;c__Gammaproteobacteria;o__Enterobacterales;f__Enterobacteriaceae;g__Enterobacter;s__Enterobacter kobei	human	9306_7	1	human
human_MGYG000000236	d__Bacteria;p__Bacteroidota;c__Bacteroidia;o__Bacteroidales;f__Bacteroidaceae;g__Bacteroides;s__Bacteroides fragilis_A	human_crx	2757_1	3	chicken_crx,pig_crx,human_crx
human_MGYG000000237	d__Bacteria;p__Actinomycetota;c__Coriobacteriia;o__Coriobacteriales;f__Coriobacteriaceae;g__Collinsella;s__Collinsella sp003470665	human	5873_81	1	human
human_MGYG000000238	d__Bacteria;p__Bacillota;c__Bacilli;o__Lactobacillales;f__Enterococcaceae;g__Enterococcus_D;s__Enterococcus_D casseliflavus	human_crx	8894_2	5	cow_crx,human_crx,chicken_crx,pig_crx,ruminant_crx
human_MGYG000000239	d__Bacteria;p__Actinomycetota;c__Coriobacteriia;o__Coriobacteriales;f__Coriobacteriaceae;g__Collinsella;s__Collinsella sp003471585	human	5873_99	1	human
human_MGYG000000240	d__Bacteria;p__Bacillota;c__Bacilli;o__Erysipelotrichales;f__Erysipelotrichaceae;g__Amedibacterium;s__Amedibacterium intestinale	human_crx	995_1	2	dog_crx,human_crx
human_MGYG000000241	d__Bacteria;p__Desulfobacterota;c__Desulfovibrionia;o__Desulfovibrionales;f__Desulfovibrionaceae;g__Desulfovibrio;s__Desulfovibrio legallii	human	6813_0	1	human
human_MGYG000000242	d__Bacteria;p__Bacillota_A;c__Clostridia;o__Lachnospirales;f__Lachnospiraceae;g__Enterocloster;s__Enterocloster sp000431375	human	8014_0	1	human
human_MGYG000000243	d__Bacteria;p__Bacteroidota;c__Bacteroidia;o__Bacteroidales;f__Bacteroidaceae;g__Phocaeicola;s__Phocaeicola massiliensis	human	2726_1	1	human
human_MGYG000000244	d__Bacteria;p__Bacillota;c__Bacilli;o__Erysipelotrichales;f__Coprobacillaceae;g__Catenibacterium;s__Catenibacterium sp000437715	human_crx	960_3	3	cat_crx,dog_crx,human_crx
human_MGYG000000245	d__Bacteria;p__Bacillota_A;c__Clostridia;o__Lachnospirales;f__Lachnospiraceae;g__Roseburia;s__Roseburia sp003470905	human	8523_3	1	human
human_MGYG000000246	d__Bacteria;p__Bacillota;c__Bacilli;o__Lactobacillales;f__Streptococcaceae;g__Streptococcus;s__Streptococcus pasteurianus	human_crx	8824_1	4	chicken_crx,pig_crx,human_crx,ruminant_crx
human_MGYG000000247	d__Bacteria;p__Actinomycetota;c__Coriobacteriia;o__Coriobacteriales;f__Coriobacteriaceae;g__Collinsella;s__Collinsella intestinalis	human_crx	5863_1	2	dog_crx,human_crx
human_MGYG000000248	d__Bacteria;p__Bacillota;c__Bacilli;o__Lactobacillales;f__Lactobacillaceae;g__Weissella;s__Weissella cibaria	human_crx	466_1	2	chicken_crx,human_crx
human_MGYG000000249	d__Bacteria;p__Bacillota_A;c__Clostridia;o__Lachnospirales;f__Lachnospiraceae;g__Mediterraneibacter;s__Mediterraneibacter faecis	human_crx	8213_1	3	cat_crx,pig_crx,human_crx
human_MGYG000000250	d__Bacteria;p__Bacillota_A;c__Clostridia;o__Lachnospirales;f__Lachnospiraceae;g__Butyribacter;s__Butyribacter intestini	human	8896_0	1	human
human_MGYG000000251	d__Bacteria;p__Bacillota_A;c__Clostridia;o__Lachnospirales;f__Lachnospiraceae;g__Fusicatenibacter;s__Fusicatenibacter saccharivorans	human_crx	7952_1	3	cat_crx,pig_crx,human_crx
human_MGYG000000252	d__Bacteria;p__Bacillota_A;c__Clostridia;o__Lachnospirales;f__Lachnospiraceae;g__Blautia_A;s__Blautia_A intestinalis	human	8376_2	1	human
human_MGYG000000253	d__Bacteria;p__Bacillota;c__Bacilli;o__Erysipelotrichales;f__Erysipelotrichaceae;g__Holdemanella;s__Holdemanella sp900556915	human_crx	991_3	4	pig_crx,cat_crx,dog_crx,human_crx
human_MGYG000000254	d__Bacteria;p__Bacteroidota;c__Bacteroidia;o__Bacteroidales;f__Marinifilaceae;g__Odoribacter;s__Odoribacter splanchnicus	human_crx	2219_1	2	chicken_crx,human_crx
human_MGYG000000255	d__Bacteria;p__Bacillota_A;c__Clostridia;o__Lachnospirales;f__Lachnospiraceae;g__Copromonas;s__Copromonas sp900066055	human_crx	8052_2	2	pig_crx,human_crx
human_MGYG000000258	d__Bacteria;p__Bacillota_A;c__Clostridia;o__Oscillospirales;f__Acutalibacteraceae;g__Ruminococcus_E;s__Ruminococcus_E bromii_B	human_crx	7468_1	3	pig_crx,human_crx,wastewater_crx
human_MGYG000000259	d__Bacteria;p__Bacillota_A;c__Clostridia;o__Lachnospirales;f__Lachnospiraceae;g__Ventrimonas;s__Ventrimonas sp003480315	human	8040_2	1	human
human_MGYG000000260	d__Bacteria;p__Actinomycetota;c__Coriobacteriia;o__Coriobacteriales;f__Coriobacteriaceae;g__Collinsella;s__Collinsella sp003469205	human	5873_109	1	human
human_MGYG000000261	d__Bacteria;p__Actinomycetota;c__Coriobacteriia;o__Coriobacteriales;f__Coriobacteriaceae;g__Collinsella;s__Collinsella sp003469185	human	5873_34	1	human
human_MGYG000000262	d__Bacteria;p__Bacillota_A;c__Clostridia;o__Lachnospirales;f__Lachnospiraceae;g__Anaerobutyricum;s__Anaerobutyricum hallii	human_crx	8131_1	2	pig_crx,human_crx
human_MGYG000000263	d__Bacteria;p__Bacillota_A;c__Clostridia;o__Lachnospirales;f__Lachnospiraceae;g__Blautia_A;s__Blautia_A sp900066335	human	8387_3	1	human
human_MGYG000000264	d__Bacteria;p__Bacillota;c__Bacilli;o__Exiguobacterales;f__Exiguobacteraceae;g__Exiguobacterium;s__Exiguobacterium sp003467445	human	9058_0	1	human
human_MGYG000000265	d__Bacteria;p__Bacteroidota;c__Bacteroidia;o__Bacteroidales;f__Bacteroidaceae;g__Bacteroides;s__Bacteroides nordii	human	2741_0	1	human
human_MGYG000000266	d__Bacteria;p__Actinomycetota;c__Coriobacteriia;o__Coriobacteriales;f__Coriobacteriaceae;g__Collinsella;s__Collinsella aerofaciens_O	human	5873_100	1	human
human_MGYG000000267	d__Bacteria;p__Bacillota;c__Bacilli;o__Erysipelotrichales;f__Erysipelotrichaceae;g__Absicoccus;s__Absicoccus sp000434355	human_crx	983_1	2	cat_crx,human_crx
human_MGYG000000268	d__Bacteria;p__Bacillota_A;c__Clostridia;o__Lachnospirales;f__Lachnospiraceae;g__Schaedlerella;s__Schaedlerella sp900066545	human	9038_0	1	human
human_MGYG000000269	d__Bacteria;p__Bacillota;c__Bacilli;o__Erysipelotrichales;f__Coprobacillaceae;g__Faecalibacillus;s__Faecalibacillus sp003480255	human	970_0	1	human
human_MGYG000000271	d__Bacteria;p__Bacillota_A;c__Clostridia;o__Lachnospirales;f__Lachnospiraceae;g__Roseburia;s__Roseburia inulinivorans	human_crx	8524_1	2	pig_crx,human_crx
human_MGYG000000272	d__Bacteria;p__Bacteroidota;c__Bacteroidia;o__Bacteroidales;f__Bacteroidaceae;g__Prevotella;s__Prevotella hominis	human_crx	2401_1	2	pig_crx,human_crx
human_MGYG000000273	d__Bacteria;p__Bacteroidota;c__Bacteroidia;o__Bacteroidales;f__Bacteroidaceae;g__Phocaeicola;s__Phocaeicola coprophilus	human_crx	2793_1	3	chicken_crx,pig_crx,human_crx
human_MGYG000000274	d__Bacteria;p__Bacillota_A;c__Clostridia;o__Lachnospirales;f__Lachnospiraceae;g__Ventrimonas;s__Ventrimonas sp003506385	human	8039_1	1	human
human_MGYG000000276	d__Bacteria;p__Bacillota_C;c__Negativicutes;o__Veillonellales;f__Megasphaeraceae;g__Caecibacter;s__Caecibacter sp003467125	human_crx	5973_1	2	pig_crx,human_crx
human_MGYG000000277	d__Bacteria;p__Bacillota;c__Bacilli;o__Lactobacillales;f__Streptococcaceae;g__Streptococcus;s__Streptococcus mutans	human	8804_0	1	human
human_MGYG000000278	d__Bacteria;p__Bacillota_A;c__Clostridia;o__Lachnospirales;f__Lachnospiraceae;g__UBA3402;s__UBA3402 sp003478355	human	8204_0	1	human
human_MGYG000000279	d__Bacteria;p__Bacillota_C;c__Negativicutes;o__Veillonellales;f__Veillonellaceae;g__Veillonella;s__Veillonella sp003463825	human	7905_12	1	human
human_MGYG000000280	d__Bacteria;p__Bacillota_A;c__Clostridia;o__Lachnospirales;f__Lachnospiraceae;g__Pararoseburia;s__Pararoseburia lenta	human_crx	8426_1	2	pig_crx,human_crx
human_MGYG000000281	d__Bacteria;p__Bacillota_A;c__Clostridia;o__Lachnospirales;f__Lachnospiraceae;g__Lachnoclostridium_A;s__Lachnoclostridium_A sp003464085	human	8128_0	1	human
human_MGYG000000282	d__Bacteria;p__Bacillota_A;c__Clostridia;o__Lachnospirales;f__Lachnospiraceae;g__Butyribacter;s__Butyribacter sp003524945	human	8192_0	1	human
human_MGYG000000283	d__Bacteria;p__Actinomycetota;c__Coriobacteriia;o__Coriobacteriales;f__Coriobacteriaceae;g__Collinsella;s__Collinsella sp900547655	human	5873_343	1	human
human_MGYG000000284	d__Bacteria;p__Bacteroidota;c__Bacteroidia;o__Bacteroidales;f__Tannerellaceae;g__Parabacteroides;s__Parabacteroides sp900540715	human	2734_1	1	human
human_MGYG000000285	d__Bacteria;p__Bacillota_B;c__Peptococcia;o__Peptococcales;f__Peptococcaceae;g__UBA7185;s__UBA7185 sp900556545	human	2113_0	1	human
human_MGYG000000286	d__Bacteria;p__Bacillota_A;c__Clostridia;o__Lachnospirales;f__CAG-274;g__Tyzzerella;s__Tyzzerella sp018371275	human	7551_0	1	human
human_MGYG000000287	d__Bacteria;p__Bacillota_A;c__Clostridia;o__Lachnospirales;f__Lachnospiraceae;g__Robinsoniella;s__Robinsoniella sp900539655	human	8409_1	1	human
human_MGYG000000288	d__Bacteria;p__Actinomycetota;c__Coriobacteriia;o__Coriobacteriales;f__Coriobacteriaceae;g__Collinsella;s__Collinsella sp902461085	human	5873_328	1	human
human_MGYG000000289	d__Bacteria;p__Bacteroidota;c__Bacteroidia;o__Bacteroidales;f__Bacteroidaceae;g__Prevotella;s__Prevotella buccae	human	2503_0	1	human
human_MGYG000000290	d__Bacteria;p__Actinomycetota;c__Coriobacteriia;o__Coriobacteriales;f__Coriobacteriaceae;g__Collinsella;s__Collinsella sp900540995	human	5873_211	1	human
human_MGYG000000291	d__Bacteria;p__Actinomycetota;c__Coriobacteriia;o__Coriobacteriales;f__Eggerthellaceae;g__Anaerotardibacter;s__Anaerotardibacter sp900547965	human	3833_1	1	human
human_MGYG000000292	d__Bacteria;p__Actinomycetota;c__Coriobacteriia;o__Coriobacteriales;f__Coriobacteriaceae;g__Collinsella;s__Collinsella sp900551635	human	5873_340	1	human
human_MGYG000000293	d__Bacteria;p__Bacillota_C;c__Negativicutes;o__Veillonellales;f__Veillonellaceae;g__Veillonella;s__Veillonella sp900556785	human	7905_14	1	human
human_MGYG000000294	d__Bacteria;p__Bacillota_C;c__Negativicutes;o__Acidaminococcales;f__Acidaminococcaceae;g__Phascolarctobacterium_A;s__Phascolarctobacterium_A sp900544885	human_crx	5828_1	3	cat_crx,dog_crx,human_crx
human_MGYG000000295	d__Bacteria;p__Bacillota_A;c__Clostridia;o__Oscillospirales;f__Acutalibacteraceae;g__Clostridium_E;s__Clostridium_E sporosphaeroides	human_crx	4466_1	2	human_crx,ruminant_crx
human_MGYG000000296	d__Bacteria;p__Bacillota_A;c__Clostridia;o__Peptostreptococcales;f__Peptostreptococcaceae;g__Peptostreptococcus;s__Peptostreptococcus anaerobius	human	1723_0	1	human
human_MGYG000000297	d__Bacteria;p__Bacillota;c__Bacilli;o__RF39;f__UBA660;g__Scybalousia;s__Scybalousia sp900543675	human_crx	1474_1	2	chicken_crx,human_crx
human_MGYG000000298	d__Bacteria;p__Bacillota;c__Bacilli;o__Lactobacillales;f__Streptococcaceae;g__Streptococcus;s__Streptococcus sp902461025	human	8818_1	1	human
human_MGYG000000299	d__Bacteria;p__Actinomycetota;c__Actinomycetia;o__Actinomycetales;f__Actinomycetaceae;g__Pauljensenia;s__Pauljensenia sp900541895	human	4635_1	1	human
human_MGYG000000300	d__Bacteria;p__Actinomycetota;c__Coriobacteriia;o__Coriobacteriales;f__Eggerthellaceae;g__Anaerotardibacter;s__	human	3836_0	1	human
human_MGYG000000301	d__Bacteria;p__Bacillota_A;c__Clostridia;o__Lachnospirales;f__Lachnospiraceae;g__Blautia_A;s__Blautia_A sp900541985	human	8390_2	1	human
human_MGYG000000302	d__Bacteria;p__Actinomycetota;c__Coriobacteriia;o__Coriobacteriales;f__Coriobacteriaceae;g__Collinsella;s__Collinsella sp900540905	human	5873_226	1	human
human_MGYG000000303	d__Bacteria;p__Actinomycetota;c__Actinomycetia;o__Actinomycetales;f__Actinomycetaceae;g__Varibaculum;s__Varibaculum cambriense_A	human	3807_1	1	human
human_MGYG000000304	d__Bacteria;p__Actinomycetota;c__Coriobacteriia;o__Coriobacteriales;f__Eggerthellaceae;g__Anaerotardibacter;s__Anaerotardibacter sp900542525	human	3870_4	1	human
human_MGYG000000305	d__Bacteria;p__Bacteroidota;c__Bacteroidia;o__Bacteroidales;f__Paludibacteraceae;g__RF16;s__RF16 sp900542355	human	2675_0	1	human
human_MGYG000000308	d__Bacteria;p__Actinomycetota;c__Actinomycetia;o__Actinomycetales;f__Actinomycetaceae;g__Pauljensenia;s__Pauljensenia sp001064145	human	4692_5	1	human
human_MGYG000000310	d__Bacteria;p__Bacillota_C;c__Negativicutes;o__Acidaminococcales;f__Acidaminococcaceae;g__Phascolarctobacterium_A;s__Phascolarctobacterium_A sp900552855	human_crx	5824_1	2	dog_crx,human_crx
human_MGYG000000311	d__Bacteria;p__Bacillota_C;c__Negativicutes;o__Veillonellales;f__Veillonellaceae;g__Veillonella;s__Veillonella sp900550175	human	7905_15	1	human
human_MGYG000000312	d__Bacteria;p__Bacillota_A;c__Clostridia;o__Lachnospirales;f__Lachnospiraceae;g__Eisenbergiella;s__Eisenbergiella sp900539715	human_crx	8614_1	2	dog_crx,human_crx
human_MGYG000000313	d__Bacteria;p__Actinomycetota;c__Coriobacteriia;o__Coriobacteriales;f__Coriobacteriaceae;g__Collinsella;s__Collinsella vaginalis	human	5845_0	1	human
human_MGYG000000314	d__Bacteria;p__Actinomycetota;c__Coriobacteriia;o__Coriobacteriales;f__Coriobacteriaceae;g__Collinsella;s__Collinsella sp900550355	human	5873_209	1	human
human_MGYG000000315	d__Bacteria;p__Cyanobacteriota;c__Vampirovibrionia;o__Gastranaerophilales;f__Gastranaerophilaceae;g__Spyradomonas;s__Spyradomonas sp900547585	human	1836_2	1	human
human_MGYG000000316	d__Bacteria;p__Bacillota_A;c__Clostridia;o__Oscillospirales;f__Acutalibacteraceae;g__Scatolibacter;s__Scatolibacter sp900549675	human	7117_0	1	human
human_MGYG000000317	d__Bacteria;p__Pseudomonadota;c__Gammaproteobacteria;o__Enterobacterales_A;f__Pasteurellaceae;g__Haemophilus_D;s__Haemophilus_D parainfluenzae	human	9474_1	1	human
human_MGYG000000318	d__Bacteria;p__Bacillota;c__Bacilli;o__Lactobacillales;f__Streptococcaceae;g__Streptococcus;s__Streptococcus infantis_I	human	8818_2	1	human
human_MGYG000000319	d__Bacteria;p__Bacillota_A;c__Clostridia;o__Oscillospirales;f__Ruminococcaceae;g__Pygmaiobacter;s__Pygmaiobacter massiliensis	human	7574_0	1	human
human_MGYG000000320	d__Bacteria;p__Actinomycetota;c__Coriobacteriia;o__Coriobacteriales;f__Coriobacteriaceae;g__Collinsella;s__Collinsella sp900540945	human	5873_24	1	human
human_MGYG000000321	d__Bacteria;p__Actinomycetota;c__Coriobacteriia;o__Coriobacteriales;f__Coriobacteriaceae;g__Collinsella;s__Collinsella sp900549355	human	5873_196	1	human
human_MGYG000000322	d__Bacteria;p__Bacteroidota;c__Bacteroidia;o__Bacteroidales;f__Marinifilaceae;g__Odoribacter;s__Odoribacter sp900544025	human	1120_0	1	human
human_MGYG000000323	d__Bacteria;p__Bacillota;c__Bacilli;o__Lactobacillales;f__Enterococcaceae;g__Enterococcus_D;s__Enterococcus_D innesii	human_crx	8894_1	2	cow_crx,human_crx
human_MGYG000000324	d__Bacteria;p__Actinomycetota;c__Coriobacteriia;o__Coriobacteriales;f__Coriobacteriaceae;g__Collinsella;s__Collinsella sp900549245	human	5873_56	1	human
human_MGYG000000325	d__Bacteria;p__Bacillota_A;c__Clostridia;o__Lachnospirales;f__Lachnospiraceae;g__CAG-95;s__CAG-95 sp021628825	human_crx	8478_1	2	pig_crx,human_crx
human_MGYG000000326	d__Bacteria;p__Actinomycetota;c__Actinomycetia;o__Actinomycetales;f__Micrococcaceae;g__Rothia;s__Rothia terrae	human	4617_0	1	human
human_MGYG000000328	d__Bacteria;p__Bacillota_A;c__Clostridia;o__Oscillospirales;f__CAG-272;g__CAG-272;s__CAG-272 sp900556615	human	8603_0	1	human
human_MGYG000000330	d__Bacteria;p__Bacillota;c__Bacilli;o__Lactobacillales;f__Lactobacillaceae;g__Lentilactobacillus;s__Lentilactobacillus parabuchneri	human	548_0	1	human
human_MGYG000000331	d__Bacteria;p__Actinomycetota;c__Coriobacteriia;o__Coriobacteriales;f__Coriobacteriaceae;g__Collinsella;s__Collinsella sp900544995	human	5873_279	1	human
human_MGYG000000332	d__Bacteria;p__Bacillota;c__Bacilli;o__RF39;f__UBA660;g__CAG-605;s__CAG-605 sp000433255	human_crx	1561_1	2	pig_crx,human_crx
human_MGYG000000335	d__Bacteria;p__Bacillota;c__Bacilli;o__Lactobacillales;f__Enterococcaceae;g__Enterococcus_G;s__Enterococcus_G italicus	human	8876_0	1	human
human_MGYG000000336	d__Bacteria;p__Actinomycetota;c__Actinomycetia;o__Actinomycetales;f__Actinomycetaceae;g__Varibaculum;s__	human	3810_0	1	human
human_MGYG000000337	d__Bacteria;p__Pseudomonadota;c__Gammaproteobacteria;o__Enterobacterales;f__Enterobacteriaceae;g__Morganella;s__Morganella morganii_B	human	9238_1	1	human
human_MGYG000000338	d__Bacteria;p__Pseudomonadota;c__Gammaproteobacteria;o__Enterobacterales_A;f__Succinivibrionaceae;g__Anaerobiospirillum;s__Anaerobiospirillum sp900543125	human_crx	103_1	2	dog_crx,human_crx
human_MGYG000000339	d__Bacteria;p__Bacillota_A;c__Clostridia;o__Oscillospirales;f__Oscillospiraceae;g__Enterenecus;s__	human	6626_2	1	human
human_MGYG000000343	d__Bacteria;p__Bacteroidota;c__Bacteroidia;o__Bacteroidales;f__Marinifilaceae;g__Odoribacter;s__Odoribacter sp900548135	human	2220_0	1	human
human_MGYG000000344	d__Bacteria;p__Bacillota_A;c__Clostridia;o__Christensenellales;f__Borkfalkiaceae;g__Scatosoma;s__Scatosoma sp900555925	human	4331_2	1	human
human_MGYG000000345	d__Bacteria;p__Verrucomicrobiota;c__Lentisphaeria;o__Victivallales;f__UBA1829;g__UBA1829;s__UBA1829 sp002338895	human_crx	4388_1	2	chicken_crx,human_crx
human_MGYG000000346	d__Bacteria;p__Bacillota_A;c__Clostridia;o__Lachnospirales;f__Lachnospiraceae;g__RGIG8607;s__	human	8189_0	1	human
human_MGYG000000347	d__Bacteria;p__Bacillota;c__Bacilli;o__ML615J-28;f__CAG-698;g__Tener-01;s__Tener-01 sp001940985	human	1166_0	1	human
human_MGYG000000348	d__Bacteria;p__Bacteroidota;c__Bacteroidia;o__Bacteroidales;f__Muribaculaceae;g__CAG-485;s__CAG-485 sp905198125	human	3206_3	1	human
human_MGYG000000349	d__Bacteria;p__Bacillota_A;c__Clostridia;o__Christensenellales;f__CAG-917;g__CAG-1138;s__CAG-1138 sp000434675	human_crx	7750_1	2	pig_crx,human_crx
human_MGYG000000350	d__Bacteria;p__Bacillota_A;c__Clostridia;o__Oscillospirales;f__CAG-272;g__HGM12713;s__	human	1960_0	1	human
human_MGYG000000351	d__Bacteria;p__Pseudomonadota;c__Gammaproteobacteria;o__Burkholderiales;f__Burkholderiaceae_A;g__Aphodousia;s__Aphodousia faecipullorum	human_crx	4569_1	3	chicken_crx,pig_crx,human_crx
human_MGYG000000352	d__Bacteria;p__Bacillota_A;c__Clostridia;o__Oscillospirales;f__CAG-272;g__UBA1740;s__UBA1740 sp934432675	human	5717_0	1	human
human_MGYG000000353	d__Bacteria;p__Bacteroidota;c__Bacteroidia;o__Bacteroidales;f__Muribaculaceae;g__UBA7173;s__UBA7173 sp900548705	human	2990_0	1	human
human_MGYG000000354	d__Bacteria;p__Bacteroidota;c__Bacteroidia;o__Bacteroidales;f__Muribaculaceae;g__CAG-485;s__CAG-485 sp001701295	human	3219_0	1	human
human_MGYG000000355	d__Bacteria;p__Bacteroidota;c__Bacteroidia;o__Bacteroidales;f__Tannerellaceae;g__Parabacteroides;s__Parabacteroides intestinavium	human_crx	2685_1	2	chicken_crx,human_crx
human_MGYG000000356	d__Bacteria;p__Bacillota_A;c__Clostridia;o__Lachnospirales;f__Lachnospiraceae;g__Roseburia_A;s__Roseburia_A sp934364805	human	8521_0	1	human
human_MGYG000000357	d__Bacteria;p__Bacteroidota;c__Bacteroidia;o__Bacteroidales;f__Muribaculaceae;g__CAG-873;s__	human	2889_1	1	human
human_MGYG000000358	d__Bacteria;p__Elusimicrobiota;c__Elusimicrobia;o__Elusimicrobiales;f__Elusimicrobiaceae;g__UBA1436;s__UBA1436 sp002329395	human_crx	3595_1	2	pig_crx,human_crx
human_MGYG000000359	d__Bacteria;p__Bacillota_A;c__Clostridia;o__Lachnospirales;f__Lachnospiraceae;g__Choladocola;s__Choladocola sp018223365	human	8188_1	1	human
human_MGYG000000360	d__Bacteria;p__Verrucomicrobiota;c__Lentisphaeria;o__Victivallales;f__UBA1829;g__UBA1829;s__UBA1829 sp900548385	human	4392_0	1	human
human_MGYG000000361	d__Bacteria;p__Bacillota_A;c__Clostridia;o__Lachnospirales;f__Lachnospiraceae;g__VSOB01;s__VSOB01 sp934432885	human	8621_0	1	human
human_MGYG000000362	d__Bacteria;p__Bacillota_A;c__Clostridia;o__Oscillospirales;f__Ruminococcaceae;g__CAG-115;s__CAG-115 sp003531585	human	7322_1	1	human
human_MGYG000000363	d__Bacteria;p__Cyanobacteriota;c__Vampirovibrionia;o__Gastranaerophilales;f__Gastranaerophilaceae;g__Stercorousia;s__Stercorousia sp001917115	human	1932_0	1	human
human_MGYG000000364	d__Bacteria;p__Bacillota_A;c__Clostridia;o__Lachnospirales;f__Lachnospiraceae;g__Coprococcus;s__Coprococcus sp900767685	human	7941_1	1	human
human_MGYG000000365	d__Bacteria;p__Bacillota_A;c__Clostridia;o__TANB77;f__CAG-508;g__CAG-269;s__CAG-269 sp900556695	human	1328_0	1	human
human_MGYG000000366	d__Bacteria;p__Bacillota_A;c__Clostridia;o__Oscillospirales;f__CAG-382;g__UMGS882;s__UMGS882 sp900757905	human	7156_0	1	human
human_MGYG000000367	d__Bacteria;p__Bacillota_A;c__Clostridia;o__Peptostreptococcales;f__Anaerovoracaceae;g__QAKD01;s__QAKD01 sp003343965	human	9258_0	1	human
human_MGYG000000368	d__Bacteria;p__Bacillota_A;c__Clostridia;o__Oscillospirales;f__Oscillospiraceae;g__F23-B02;s__F23-B02 sp004553495	human_crx	6397_1	2	pig_crx,human_crx
human_MGYG000000369	d__Bacteria;p__Bacillota_A;c__Clostridia;o__Oscillospirales;f__Oscillospiraceae;g__CAG-170;s__CAG-170 sp003516765	human_crx	6352_1	2	pig_crx,human_crx
human_MGYG000000370	d__Bacteria;p__Bacillota_A;c__Clostridia;o__Oscillospirales;f__Oscillospiraceae;g__CAG-170;s__CAG-170 sp900545925	human	6346_2	1	human
human_MGYG000000371	d__Bacteria;p__Bacillota_A;c__Clostridia;o__Oscillospirales;f__CAG-272;g__CAG-390;s__CAG-390 sp003523225	human_crx	7587_1	2	pig_crx,human_crx
human_MGYG000000372	d__Bacteria;p__Bacillota_A;c__Clostridia;o__TANB77;f__CAG-508;g__CAG-273;s__CAG-273 sp003507395	human_crx	1271_1	2	pig_crx,human_crx
human_MGYG000000373	d__Bacteria;p__Bacillota_A;c__Clostridia;o__UBA1212;f__UBA1255;g__Egerieisoma;s__Egerieisoma faecipullorum	human_crx	5702_2	2	chicken_crx,human_crx
human_MGYG000000374	d__Bacteria;p__Bacillota;c__Bacilli;o__RFN20;f__CAG-631;g__Caccosoma;s__Caccosoma sp900762575	human	921_0	1	human
human_MGYG000000375	d__Bacteria;p__Bacillota_A;c__Clostridia;o__TANB77;f__CAG-508;g__CAG-269;s__CAG-269 sp934169725	human	1329_0	1	human
human_MGYG000000376	d__Bacteria;p__Patescibacteria;c__Saccharimonadia;o__Saccharimonadales;f__Nanoperiomorbaceae;g__Nanoperiomorbus;s__	human	2193_0	1	human
human_MGYG000000377	d__Bacteria;p__Bacillota_A;c__Clostridia;o__Oscillospirales;f__Oscillospiraceae;g__UMGS1766;s__	human	6544_0	1	human
human_MGYG000000378	d__Bacteria;p__Bacillota_A;c__Clostridia;o__Lachnospirales;f__Lachnospiraceae;g__JAGTTR01;s__JAGTTR01 sp018223385	human	8367_0	1	human
human_MGYG000000379	d__Bacteria;p__Bacillota_A;c__Clostridia;o__Oscillospirales;f__Acutalibacteraceae;g__Eubacterium_R;s__Eubacterium_R sp900539425	human	7544_1	1	human
human_MGYG000000380	d__Bacteria;p__Bacillota;c__Bacilli;o__Erysipelotrichales;f__Erysipelotrichaceae;g__Merdibacter;s__Merdibacter merdigallinarum	human_crx	1001_1	2	chicken_crx,human_crx
human_MGYG000000381	d__Bacteria;p__Bacillota;c__Bacilli;o__RF39;f__UBA660;g__CAG-628;s__CAG-628 sp934085635	human	1673_0	1	human
human_MGYG000000382	d__Bacteria;p__Bacillota_A;c__Clostridia;o__TANB77;f__CAG-508;g__CAG-269;s__CAG-269 sp900554175	human	1362_0	1	human
human_MGYG000000383	d__Bacteria;p__Bacillota_A;c__Clostridia;o__Oscillospirales;f__Acutalibacteraceae;g__UBA737;s__UBA737 sp017481865	human	7241_0	1	human
human_MGYG000000384	d__Bacteria;p__Bacillota_A;c__Clostridia;o__TANB77;f__CAG-508;g__Merdicola;s__Merdicola sp905200315	human	1341_1	1	human
human_MGYG000000385	d__Bacteria;p__Cyanobacteriota;c__Vampirovibrionia;o__Gastranaerophilales;f__Gastranaerophilaceae;g__Zag111;s__Zag111 sp905211505	human	1914_1	1	human
human_MGYG000000386	d__Bacteria;p__Bacillota_A;c__Clostridia;o__Oscillospirales;f__CAG-272;g__UMGS911;s__	human	7567_0	1	human
human_MGYG000000387	d__Bacteria;p__Bacillota_A;c__Clostridia;o__Lachnospirales;f__Lachnospiraceae;g__CAJJNI01;s__CAJJNI01 sp905193085	human	8680_0	1	human
human_MGYG000000388	d__Bacteria;p__Bacillota_A;c__Clostridia;o__Oscillospirales;f__Acutalibacteraceae;g__UMGS1623;s__	human	6084_0	1	human
human_MGYG000000389	d__Bacteria;p__Bacillota_A;c__Clostridia;o__Lachnospirales;f__Lachnospiraceae;g__Roseburia;s__Roseburia sp900550935	human	8522_0	1	human
human_MGYG000000390	d__Bacteria;p__Bacillota_A;c__Clostridia;o__Oscillospirales;f__Acutalibacteraceae;g__JAHZIE01;s__	human	4501_0	1	human
human_MGYG000000391	d__Bacteria;p__Bacillota_A;c__Clostridia;o__Christensenellales;f__Borkfalkiaceae;g__UBA11475;s__UBA11475 sp003538975	human	633_0	1	human
human_MGYG000000392	d__Bacteria;p__Bacillota_A;c__Clostridia;o__Oscillospirales;f__Acutalibacteraceae;g__Ruminococcus_E;s__Ruminococcus_E sp003521625	human_crx	7466_1	2	pig_crx,human_crx
human_MGYG000000393	d__Bacteria;p__Bacteroidota;c__Bacteroidia;o__Bacteroidales;f__UBA932;g__Cryptobacteroides;s__	human	3268_0	1	human
human_MGYG000000394	d__Bacteria;p__Pseudomonadota;c__Alphaproteobacteria;o__RF32;f__CAG-239;g__CALXWF01;s__CALXWF01 sp944391355	human_crx	206_1	2	chicken_crx,human_crx
human_MGYG000000395	d__Bacteria;p__Bacillota_A;c__Clostridia;o__Oscillospirales;f__Acutalibacteraceae;g__CAG-217;s__CAG-217 sp900547275	human	7500_0	1	human
human_MGYG000000396	d__Bacteria;p__Actinomycetota;c__Coriobacteriia;o__Coriobacteriales;f__Coriobacteriaceae;g__Collinsella;s__Collinsella sp905211615	human	5873_281	1	human
human_MGYG000000398	d__Bacteria;p__Bacillota_A;c__Clostridia;o__Lachnospirales;f__Lachnospiraceae;g__Butyribacter;s__Butyribacter sp934339135	human	8191_1	1	human
human_MGYG000000399	d__Bacteria;p__Bacillota_A;c__Clostridia;o__Christensenellales;f__Borkfalkiaceae;g__UBA10281;s__UBA10281 sp934271265	human	4172_1	1	human
human_MGYG000000400	d__Bacteria;p__Bacteroidota;c__Bacteroidia;o__Bacteroidales;f__Muribaculaceae;g__UBA7173;s__UBA7173 sp934555895	human	2974_0	1	human
human_MGYG000000401	d__Bacteria;p__Bacillota_A;c__Clostridia;o__Christensenellales;f__UBA1242;g__Onthoplasma;s__Onthoplasma sp934754375	human	8983_0	1	human
human_MGYG000000402	d__Bacteria;p__Bacillota_A;c__Clostridia;o__Oscillospirales;f__Acutalibacteraceae;g__Pseudoruminococcus;s__Pseudoruminococcus sp902765855	human_crx	7454_1	2	pig_crx,human_crx
human_MGYG000000403	d__Bacteria;p__Bacillota_A;c__Clostridia;o__UBA1381;f__UBA1381;g__UBA4716;s__UBA4716 sp934476675	human	7171_0	1	human
human_MGYG000000404	d__Bacteria;p__Bacillota_A;c__Clostridia;o__Lachnospirales;f__Lachnospiraceae;g__UBA11774;s__UBA11774 sp003507655	human_crx	8291_1	2	pig_crx,human_crx
human_MGYG000000405	d__Bacteria;p__Bacillota_A;c__Clostridia;o__Oscillospirales;f__CAG-272;g__CAG-390;s__CAG-390 sp000437015	human	7589_0	1	human
human_MGYG000000406	d__Bacteria;p__Bacillota_A;c__Clostridia;o__Christensenellales;f__Pumilibacteraceae;g__UBA10677;s__UBA10677 sp003533505	human	4474_0	1	human
human_MGYG000000407	d__Bacteria;p__Bacillota_A;c__Clostridia;o__Christensenellales;f__UBA1242;g__CAKVNM01;s__CAKVNM01 sp934749845	human	7762_0	1	human
human_MGYG000000408	d__Bacteria;p__Cyanobacteriota;c__Vampirovibrionia;o__Gastranaerophilales;f__Gastranaerophilaceae;g__;s__	human	923_1	1	human
human_MGYG000000409	d__Bacteria;p__Bacillota_A;c__Clostridia;o__Christensenellales;f__Borkfalkiaceae;g__Scatosoma;s__Scatosoma sp003150575	human	4332_0	1	human
human_MGYG000000410	d__Bacteria;p__Cyanobacteriota;c__Vampirovibrionia;o__Gastranaerophilales;f__Gastranaerophilaceae;g__Zag111;s__Zag111 sp002102825	human_crx	1921_1	2	pig_crx,human_crx
human_MGYG000000411	d__Bacteria;p__Bacillota_C;c__Negativicutes;o__Veillonellales;f__Dialisteraceae;g__Dialister;s__	human	3655_0	1	human
human_MGYG000000412	d__Bacteria;p__Pseudomonadota;c__Gammaproteobacteria;o__Enterobacterales_A;f__Succinivibrionaceae;g__Succinivibrio;s__Succinivibrio sp000431835	human_crx	91_1	3	pig_crx,dog_crx,human_crx
human_MGYG000000413	d__Bacteria;p__Bacillota_B;c__Peptococcia;o__Peptococcales;f__Peptococcaceae;g__UBA7185;s__	human	2110_1	1	human
human_MGYG000000414	d__Bacteria;p__Bacteroidota;c__Bacteroidia;o__Bacteroidales;f__Rikenellaceae;g__Alistipes;s__Alistipes merdipullorum	human_crx	2617_1	2	chicken_crx,human_crx
human_MGYG000000415	d__Bacteria;p__Bacteroidota;c__Bacteroidia;o__Bacteroidales;f__UBA11471;g__UBA11471;s__UBA11471 sp900547555	human	2935_2	1	human
human_MGYG000000416	d__Bacteria;p__Bacillota_A;c__Clostridia;o__Oscillospirales;f__CAG-272;g__UMGS1865;s__UMGS1865 sp900555785	human	7594_0	1	human
human_MGYG000000417	d__Bacteria;p__Bacillota_A;c__Clostridia;o__Lachnospirales;f__Lachnospiraceae;g__Acetatifactor;s__Acetatifactor sp900755865	human	8601_0	1	human
human_MGYG000000418	d__Bacteria;p__Bacteroidota;c__Bacteroidia;o__Flavobacteriales;f__UBA1820;g__Merdimorpha;s__Merdimorpha sp003150615	human_crx	1978_1	2	pig_crx,human_crx
human_MGYG000000419	d__Bacteria;p__Bacillota;c__Bacilli;o__RF39;f__UBA660;g__CAG-710;s__CAG-710 sp000432595	human_crx	1616_1	2	pig_crx,human_crx
human_MGYG000000420	d__Bacteria;p__Bacillota_A;c__Clostridia;o__Lachnospirales;f__Anaerotignaceae;g__Metalachnospira;s__Metalachnospira sp900553995	human	7931_0	1	human
human_MGYG000000421	d__Bacteria;p__Bacillota_A;c__Clostridia;o__TANB77;f__CAG-508;g__CAG-269;s__	human	1293_0	1	human
human_MGYG000000422	d__Bacteria;p__Cyanobacteriota;c__Vampirovibrionia;o__Gastranaerophilales;f__Gastranaerophilaceae;g__Stercorousia;s__Stercorousia sp934691935	human_crx	1929_1	2	pig_crx,human_crx
human_MGYG000000423	d__Bacteria;p__Bacillota_A;c__Clostridia;o__TANB77;f__CAG-508;g__Scatovivens;s__Scatovivens sp934182465	human	1249_0	1	human
human_MGYG000000424	d__Bacteria;p__Bacillota_A;c__Clostridia;o__Oscillospirales;f__Ruminococcaceae;g__CAG-353;s__CAG-353 sp900768995	human_crx	7370_1	2	pig_crx,human_crx
human_MGYG000000425	d__Bacteria;p__Bacillota_A;c__Clostridia;o__Oscillospirales;f__Ruminococcaceae;g__RGIG3102;s__RGIG3102 sp934526065	human_crx	7452_1	2	pig_crx,human_crx
human_MGYG000000426	d__Bacteria;p__Bacillota;c__Bacilli;o__RF39;f__UBA660;g__HGM10857;s__HGM10857 sp934168005	human	1510_0	1	human
human_MGYG000000427	d__Bacteria;p__Bacillota;c__Bacilli;o__RFN20;f__CAG-449;g__CAG-449;s__CAG-449 sp000432895	human	1047_0	1	human
human_MGYG000000428	d__Bacteria;p__Bacillota_A;c__Clostridia;o__Christensenellales;f__Pumilibacteraceae;g__UMGS1795;s__UMGS1795 sp934247335	human	8966_0	1	human
human_MGYG000000429	d__Bacteria;p__Bacillota_A;c__Clostridia;o__Christensenellales;f__Borkfalkiaceae;g__UBA7597;s__UBA7597 sp900542935	human	4174_0	1	human
human_MGYG000000430	d__Bacteria;p__Bacillota;c__Bacilli;o__RF39;f__UBA660;g__CAG-1000;s__CAG-1000 sp900761555	human	1674_2	1	human
human_MGYG000000431	d__Bacteria;p__Bacillota;c__Bacilli;o__RFN20;f__CAG-288;g__CAG-288;s__CAG-288 sp000437395	human	1043_0	1	human
human_MGYG000000432	d__Bacteria;p__Bacillota_A;c__Clostridia;o__TANB77;f__CAG-508;g__CAG-269;s__CAG-269 sp934120675	human_crx	1345_1	2	pig_crx,human_crx
human_MGYG000000433	d__Bacteria;p__Bacillota;c__Bacilli;o__ML615J-28;f__CAG-313;g__UBA1737;s__UBA1737 sp934098295	human	1424_0	1	human
human_MGYG000000434	d__Bacteria;p__Bacillota;c__Bacilli;o__RF39;f__UBA660;g__CAG-611;s__CAG-611 sp900552235	human_crx	1596_1	2	pig_crx,human_crx
human_MGYG000000435	d__Bacteria;p__Bacillota;c__Bacilli;o__RFN20;f__CAG-826;g__RUG131;s__RUG131 sp900549975	human	1023_0	1	human
human_MGYG000000436	d__Bacteria;p__Cyanobacteriota;c__Vampirovibrionia;o__Gastranaerophilales;f__Gastranaerophilaceae;g__Limenecus;s__Limenecus avicola	human_crx	1839_1	2	chicken_crx,human_crx
human_MGYG000000437	d__Bacteria;p__Bacteroidota;c__Bacteroidia;o__Bacteroidales;f__Rikenellaceae;g__Alistipes;s__Alistipes sp001941065	human	2632_0	1	human
human_MGYG000000438	d__Bacteria;p__Cyanobacteriota;c__Vampirovibrionia;o__Gastranaerophilales;f__Gastranaerophilaceae;g__Stercorousia;s__Stercorousia sp000433095	human	1931_1	1	human
human_MGYG000000440	d__Bacteria;p__Bacillota_A;c__Clostridia;o__Oscillospirales;f__CAG-272;g__UMGS1865;s__UMGS1865 sp934500855	human	7592_2	1	human
human_MGYG000000441	d__Bacteria;p__Verrucomicrobiota;c__Verrucomicrobiae;o__Opitutales;f__CAG-312;g__Merdousia;s__Merdousia sp900545705	human	4444_2	1	human
human_MGYG000000442	d__Bacteria;p__Bacteroidota;c__Bacteroidia;o__Bacteroidales;f__Bacteroidaceae;g__Phocaeicola_A;s__Phocaeicola_A sp003489705	human	3041_0	1	human
human_MGYG000000443	d__Bacteria;p__Bacillota_A;c__Clostridia;o__Oscillospirales;f__Acutalibacteraceae;g__Eubacterium_R;s__	human	7510_2	1	human
human_MGYG000000444	d__Bacteria;p__Bacillota_A;c__Clostridia;o__Christensenellales;f__Borkfalkiaceae;g__Borkfalkia;s__Borkfalkia ceftriaxoniphila	human	5667_0	1	human
human_MGYG000000445	d__Bacteria;p__Pseudomonadota;c__Alphaproteobacteria;o__RF32;f__CAG-239;g__RUG410;s__RUG410 sp934229625	human	185_2	1	human
human_MGYG000000446	d__Bacteria;p__Bacillota;c__Bacilli;o__RF39;f__UBA660;g__UMGS1045;s__UMGS1045 sp900547995	human	1414_0	1	human
human_MGYG000000447	d__Bacteria;p__Cyanobacteriota;c__Vampirovibrionia;o__Gastranaerophilales;f__Gastranaerophilaceae;g__Scatousia;s__Scatousia sp900554385	human	1941_0	1	human
human_MGYG000000448	d__Bacteria;p__Bacteroidota;c__Bacteroidia;o__Bacteroidales;f__Muribaculaceae;g__CAG-873;s__	human	2878_0	1	human
human_MGYG000000449	d__Bacteria;p__Bacillota_A;c__Clostridia;o__TANB77;f__CAG-508;g__CAG-269;s__CAG-269 sp000438255	human	1346_0	1	human
human_MGYG000000450	d__Bacteria;p__Bacillota_A;c__Clostridia;o__Oscillospirales;f__Ruminococcaceae;g__Merdivicinus;s__Merdivicinus sp934539585	human	6745_0	1	human
human_MGYG000000451	d__Bacteria;p__Bacteroidota;c__Bacteroidia;o__Flavobacteriales;f__UBA1820;g__Merdimorpha;s__Merdimorpha sp002314265	human_crx	5810_1	2	chicken_crx,human_crx
human_MGYG000000522	d__Archaea;p__Methanobacteriota;c__Methanobacteria;o__Methanobacteriales;f__Methanobacteriaceae;g__Methanobrevibacter_A;s__Methanobrevibacter_A sp900766745	human	894_0	1	human
human_MGYG000000654	d__Archaea;p__Thermoplasmatota;c__Thermoplasmata;o__Methanomassiliicoccales;f__Methanomethylophilaceae;g__Methanarcanum;s__Methanarcanum hacksteinii	human_crx	2007_1	2	pig_crx,human_crx
human_MGYG000000453	d__Bacteria;p__Bacillota_A;c__Clostridia;o__Oscillospirales;f__Acutalibacteraceae;g__Eubacterium_R;s__Eubacterium_R sp900539775	human	7512_1	1	human
human_MGYG000000454	d__Bacteria;p__Bacillota_A;c__Clostridia;o__Oscillospirales;f__CAG-272;g__RUG11130;s__RUG11130 sp934446485	human	6981_0	1	human
human_MGYG000000455	d__Bacteria;p__Bacillota_A;c__Clostridia;o__UBA1212;f__UBA1255;g__Egerieisoma;s__	human	5704_0	1	human
human_MGYG000000456	d__Bacteria;p__Bacillota_A;c__Clostridia;o__Oscillospirales;f__Acutalibacteraceae;g__;s__	human	7700_0	1	human
human_MGYG000000457	d__Bacteria;p__Bacillota_A;c__Clostridia;o__Oscillospirales;f__Acutalibacteraceae;g__UBA737;s__UBA737 sp900549755	human	7259_3	1	human
human_MGYG000000458	d__Bacteria;p__Bacillota_A;c__Clostridia;o__Christensenellales;f__CAG-314;g__CAG-314;s__CAG-314 sp900551395	human	1716_0	1	human
human_MGYG000000459	d__Bacteria;p__Bacillota_A;c__Clostridia;o__Christensenellales;f__UBA1242;g__CAJKWP01;s__CAJKWP01 sp905203645	human_crx	7735_1	2	pig_crx,human_crx
human_MGYG000000460	d__Bacteria;p__Bacillota_A;c__Clostridia;o__Christensenellales;f__CAG-917;g__CAG-475;s__CAG-475 sp900550915	human	7837_2	1	human
human_MGYG000000461	d__Bacteria;p__Bacillota_A;c__Clostridia;o__Christensenellales;f__UBA1242;g__Caccovivens;s__Caccovivens sp900768545	human	8491_0	1	human
human_MGYG000000462	d__Bacteria;p__Bacteroidota;c__Bacteroidia;o__Bacteroidales;f__Rikenellaceae;g__UBA940;s__UBA940 sp900768115	human	5812_0	1	human
human_MGYG000000463	d__Bacteria;p__Bacillota_A;c__Clostridia;o__Oscillospirales;f__CAG-272;g__CAG-841;s__CAG-841 sp000437375	human_crx	7490_1	2	pig_crx,human_crx
human_MGYG000000464	d__Bacteria;p__Cyanobacteriota;c__Vampirovibrionia;o__Gastranaerophilales;f__Gastranaerophilaceae;g__QHMH01;s__QHMH01 sp003258795	human	1904_0	1	human
human_MGYG000000465	d__Bacteria;p__Bacillota;c__Bacilli;o__RF39;f__UBA660;g__Onthocola_B;s__Onthocola_B sp934101495	human	1531_1	1	human
human_MGYG000000466	d__Bacteria;p__Bacillota_A;c__Clostridia;o__Oscillospirales;f__Ruminococcaceae;g__UMGS1668;s__UMGS1668 sp900553955	human	7480_0	1	human
human_MGYG000000467	d__Bacteria;p__Verrucomicrobiota;c__Lentisphaeria;o__Victivallales;f__Victivallaceae;g__CAAGED01;s__CAAGED01 sp900768505	human_crx	9513_1	2	pig_crx,human_crx
human_MGYG000000468	d__Bacteria;p__Bacillota_A;c__Clostridia;o__Oscillospirales;f__CAG-272;g__UMGS1696;s__UMGS1696 sp900554225	human_crx	7555_1	2	pig_crx,human_crx
human_MGYG000000469	d__Bacteria;p__Bacillota;c__Bacilli;o__RF39;f__UBA660;g__UBA6414;s__UBA6414 sp934130545	human_crx	1602_1	2	pig_crx,human_crx
human_MGYG000000470	d__Bacteria;p__Spirochaetota;c__Brachyspirae;o__Brachyspirales;f__Brachyspiraceae;g__Brachyspira;s__Brachyspira pilosicoli	human	709_0	1	human
human_MGYG000000471	d__Bacteria;p__Bacillota;c__Bacilli;o__RFN20;f__CAG-288;g__Enterosoma;s__Enterosoma sp900770925	human	339_0	1	human
human_MGYG000000472	d__Bacteria;p__Bacillota_A;c__Clostridia;o__Christensenellales;f__UBA1242;g__UMGS2069;s__UMGS2069 sp900554955	human	7895_0	1	human
human_MGYG000000473	d__Bacteria;p__Bacillota_A;c__Clostridia;o__Christensenellales;f__Borkfalkiaceae;g__UBA10281;s__UBA10281 sp900767495	human	4177_1	1	human
human_MGYG000000474	d__Bacteria;p__Bacillota_A;c__Clostridia;o__Oscillospirales;f__Oscillospiraceae;g__Dysosmobacter;s__Dysosmobacter sp934636905	human	6558_0	1	human
human_MGYG000000475	d__Bacteria;p__Pseudomonadota;c__Gammaproteobacteria;o__Burkholderiales;f__Burkholderiaceae_A;g__Duodenibacillus;s__Duodenibacillus sp900544335	human_crx	4551_1	2	pig_crx,human_crx
human_MGYG000000476	d__Bacteria;p__Bacillota_A;c__Clostridia;o__Oscillospirales;f__CAG-382;g__UMGS882;s__UMGS882 sp900546385	human	7157_0	1	human
human_MGYG000000477	d__Bacteria;p__Bacillota_A;c__Clostridia;o__TANB77;f__UBA1234;g__UBA1234;s__UBA1234 sp900753135	human	1396_0	1	human
human_MGYG000000478	d__Bacteria;p__Bacillota;c__Bacilli;o__RFN20;f__CAG-826;g__UBA4951;s__UBA4951 sp900540385	human_crx	344_1	2	pig_crx,human_crx
human_MGYG000000479	d__Bacteria;p__Spirochaetota;c__Spirochaetia;o__Treponematales;f__Treponemataceae;g__Treponema_D;s__Treponema_D peruense	human	676_0	1	human
human_MGYG000000480	d__Bacteria;p__Verrucomicrobiota;c__Verrucomicrobiae;o__Opitutales;f__CAG-312;g__Merdousia;s__Merdousia sp900546565	human	4441_0	1	human
human_MGYG000000481	d__Bacteria;p__Bacillota_A;c__Clostridia;o__Oscillospirales;f__CAG-382;g__UMGS1387;s__UMGS1387 sp934446675	human	7155_1	1	human
human_MGYG000000482	d__Bacteria;p__Bacillota_A;c__Clostridia;o__TANB77;f__CAG-508;g__HGM13634;s__HGM13634 sp900770385	human_crx	1266_1	2	pig_crx,human_crx
human_MGYG000000483	d__Bacteria;p__Bacillota_A;c__Clostridia;o__Christensenellales;f__Borkfalkiaceae;g__HGM11416;s__HGM11416 sp900766495	human	4168_0	1	human
human_MGYG000000484	d__Bacteria;p__Bacillota_A;c__Clostridia;o__Lachnospirales;f__Lachnospiraceae;g__Butyrivibrio_A;s__Butyrivibrio_A sp000431815	human	8656_1	1	human
human_MGYG000000485	d__Bacteria;p__Cyanobacteriota;c__Vampirovibrionia;o__Gastranaerophilales;f__Gastranaerophilaceae;g__Stercorousia;s__Stercorousia sp900767135	human	1926_1	1	human
human_MGYG000000486	d__Bacteria;p__Bacillota_C;c__Negativicutes;o__Acidaminococcales;f__Acidaminococcaceae;g__Phascolarctobacterium_A;s__Phascolarctobacterium_A sp900770955	human	5826_4	1	human
human_MGYG000000487	d__Bacteria;p__Bacillota_A;c__Clostridia;o__Oscillospirales;f__Ruminococcaceae;g__CAG-115;s__CAG-115 sp900768125	human	7323_0	1	human
human_MGYG000000488	d__Bacteria;p__Bacillota;c__Bacilli;o__Acholeplasmatales;f__Anaeroplasmataceae;g__Anaeroplasma;s__Anaeroplasma sp900767915	human	1064_0	1	human
human_MGYG000000489	d__Bacteria;p__Bacillota_A;c__Clostridia;o__Lachnospirales;f__Lachnospiraceae;g__Agathobacter;s__Agathobacter sp900548765	human_crx	8527_1	2	pig_crx,human_crx
human_MGYG000000490	d__Bacteria;p__Bacillota_A;c__Clostridia;o__Oscillospirales;f__CAG-272;g__UMGS1865;s__UMGS1865 sp900768535	human	7595_0	1	human
human_MGYG000000491	d__Bacteria;p__Cyanobacteriota;c__Vampirovibrionia;o__Gastranaerophilales;f__Gastranaerophilaceae;g__Zag111;s__Zag111 sp003258735	human_crx	1920_1	2	pig_crx,human_crx
human_MGYG000000492	d__Bacteria;p__Pseudomonadota;c__Alphaproteobacteria;o__RF32;f__CAG-239;g__RUG410;s__RUG410 sp900553115	human_crx	186_1	2	pig_crx,human_crx
human_MGYG000000493	d__Bacteria;p__Cyanobacteriota;c__Vampirovibrionia;o__Gastranaerophilales;f__Gastranaerophilaceae;g__UBA2883;s__UBA2883 sp002103075	human	1886_1	1	human
human_MGYG000000494	d__Bacteria;p__Bacillota_A;c__Clostridia;o__TANB77;f__CAG-508;g__CAG-269;s__CAG-269 sp934130935	human	1295_0	1	human
human_MGYG000000495	d__Bacteria;p__Bacillota_A;c__Clostridia;o__UMGS1883;f__HGM11501;g__HGM11501;s__HGM11501 sp900766735	human_crx	7414_1	2	pig_crx,human_crx
human_MGYG000000496	d__Bacteria;p__Bacillota;c__Bacilli;o__RF39;f__UBA660;g__CAG-1000;s__CAG-1000 sp900768345	human	1676_2	1	human
human_MGYG000000498	d__Bacteria;p__Bacillota;c__Bacilli;o__RF39;f__UBA660;g__UMGS995;s__UMGS995 sp900769695	human	1448_0	1	human
human_MGYG000000499	d__Bacteria;p__Bacillota_A;c__Clostridia;o__Christensenellales;f__Borkfalkiaceae;g__HGM11416;s__HGM11416 sp900768525	human	4169_0	1	human
human_MGYG000000500	d__Bacteria;p__Bacillota_A;c__Clostridia;o__Oscillospirales;f__Oscillospiraceae;g__Faecousia;s__Faecousia sp900547405	human	6706_0	1	human
human_MGYG000000501	d__Bacteria;p__Bacillota_A;c__Clostridia;o__Lachnospirales;f__Lachnospiraceae;g__Wujia;s__Wujia sp900553925	human_crx	8278_1	2	pig_crx,human_crx
human_MGYG000000502	d__Bacteria;p__Spirochaetota;c__Brachyspirae;o__Brachyspirales;f__Brachyspiraceae;g__Brachyspira;s__Brachyspira aalborgi	human	710_0	1	human
human_MGYG000000503	d__Bacteria;p__Cyanobacteriota;c__Vampirovibrionia;o__Gastranaerophilales;f__Gastranaerophilaceae;g__UMGS1585;s__UMGS1585 sp900766355	human	1901_2	1	human
human_MGYG000000504	d__Bacteria;p__Verrucomicrobiota;c__Verrucomicrobiae;o__Opitutales;f__CAG-312;g__Merdousia;s__Merdousia sp000438015	human	4447_0	1	human
human_MGYG000000505	d__Bacteria;p__Bacillota_A;c__Clostridia;o__Oscillospirales;f__Acutalibacteraceae;g__CAKSSR01;s__	human	6976_0	1	human
human_MGYG000000506	d__Bacteria;p__Pseudomonadota;c__Alphaproteobacteria;o__RF32;f__CAG-239;g__RUG410;s__RUG410 sp900769705	human	187_0	1	human
human_MGYG000000507	d__Bacteria;p__Pseudomonadota;c__Alphaproteobacteria;o__RF32;f__CAG-977;g__UBA2903;s__UBA2903 sp900768875	human_crx	146_1	2	pig_crx,human_crx
human_MGYG000000508	d__Bacteria;p__Bacillota_A;c__Clostridia;o__Oscillospirales;f__CAG-272;g__CAG-724;s__CAG-724 sp003524145	human_crx	7091_1	2	pig_crx,human_crx
human_MGYG000000509	d__Bacteria;p__Elusimicrobiota;c__Elusimicrobia;o__Elusimicrobiales;f__Elusimicrobiaceae;g__Avelusimicrobium;s__Avelusimicrobium sp900762815	human_crx	3600_1	2	pig_crx,human_crx
human_MGYG000000510	d__Bacteria;p__Bacillota_A;c__Clostridia;o__Oscillospirales;f__Ruminococcaceae;g__UMGS363;s__UMGS363 sp900541495	human	7374_1	1	human
human_MGYG000000511	d__Bacteria;p__Cyanobacteriota;c__Vampirovibrionia;o__Gastranaerophilales;f__Gastranaerophilaceae;g__Stercorousia;s__Stercorousia sp900556295	human_crx	1927_1	2	pig_crx,human_crx
human_MGYG000000512	d__Bacteria;p__Bacillota_A;c__Clostridia;o__Oscillospirales;f__Ruminococcaceae;g__Faecalibacterium;s__	human	6487_3	1	human
human_MGYG000000513	d__Bacteria;p__Campylobacterota;c__Campylobacteria;o__Campylobacterales;f__Helicobacteraceae;g__Helicobacter_B;s__Helicobacter_B fennelliae	human	834_0	1	human
human_MGYG000000514	d__Bacteria;p__Bacillota_A;c__Clostridia;o__Lachnospirales;f__Lachnospiraceae;g__CAG-590;s__CAG-590 sp900769115	human	8650_3	1	human
human_MGYG000000515	d__Bacteria;p__Bacillota_A;c__Clostridia;o__Lachnospirales;f__Lachnospiraceae;g__UBA2882;s__UBA2882 sp900549665	human	8476_1	1	human
human_MGYG000000516	d__Bacteria;p__Bacillota_A;c__Clostridia;o__Oscillospirales;f__CAG-272;g__UMGS902;s__UMGS902 sp934467415	human	6404_1	1	human
human_MGYG000000517	d__Bacteria;p__Bacillota_A;c__Clostridia;o__Oscillospirales;f__Ruminococcaceae;g__UMGS1889;s__UMGS1889 sp900556055	human	7431_0	1	human
human_MGYG000000518	d__Bacteria;p__Bacillota_A;c__Clostridia;o__Oscillospirales;f__Acutalibacteraceae;g__UBA737;s__UBA737 sp900547095	human	7253_0	1	human
human_MGYG000000519	d__Bacteria;p__Elusimicrobiota;c__Elusimicrobia;o__Elusimicrobiales;f__Elusimicrobiaceae;g__UBA1436;s__UBA1436 sp900541355	human_crx	3594_1	2	pig_crx,human_crx
human_MGYG000000520	d__Bacteria;p__Bacillota_A;c__Clostridia;o__Oscillospirales;f__CAG-272;g__Firm-07;s__Firm-07 sp900548735	human	7608_1	1	human
human_MGYG000000521	d__Bacteria;p__Bacillota_A;c__Clostridia;o__TANB77;f__CAG-508;g__CAG-452;s__CAG-452 sp934167165	human	1219_3	1	human
human_MGYG000000523	d__Bacteria;p__Cyanobacteriota;c__Vampirovibrionia;o__Gastranaerophilales;f__Gastranaerophilaceae;g__UBA1221;s__UBA1221 sp900770525	human_crx	1924_1	2	pig_crx,human_crx
human_MGYG000000524	d__Bacteria;p__Bacillota_A;c__Clostridia;o__Christensenellales;f__Borkfalkiaceae;g__UBA4636;s__UBA4636 sp900770945	human_crx	4159_1	2	pig_crx,human_crx
human_MGYG000000525	d__Bacteria;p__Pseudomonadota;c__Gammaproteobacteria;o__Burkholderiales;f__Burkholderiaceae_A;g__Duodenibacillus;s__Duodenibacillus sp900767875	human	4577_0	1	human
human_MGYG000000526	d__Bacteria;p__Bacteroidota;c__Bacteroidia;o__Bacteroidales;f__Bacteroidaceae;g__Prevotella;s__Prevotella sp900770395	human	2456_0	1	human
human_MGYG000000527	d__Bacteria;p__Bacillota_A;c__Clostridia;o__Christensenellales;f__UBA1242;g__UMGS1470;s__UMGS1470 sp900552105	human_crx	7757_1	2	pig_crx,human_crx
human_MGYG000000528	d__Bacteria;p__Pseudomonadota;c__Alphaproteobacteria;o__RF32;f__CAG-239;g__CAAFZY01;s__CAAFZY01 sp900767645	human	194_1	1	human
human_MGYG000000529	d__Bacteria;p__Cyanobacteriota;c__Vampirovibrionia;o__Gastranaerophilales;f__Gastranaerophilaceae;g__UMGS1585;s__UMGS1585 sp900553205	human_crx	1901_1	2	pig_crx,human_crx
human_MGYG000000530	d__Bacteria;p__Bacillota_A;c__Clostridia;o__Christensenellales;f__CAG-138;g__PeH17;s__PeH17 sp000435055	human_crx	5787_1	2	pig_crx,human_crx
human_MGYG000000531	d__Bacteria;p__Actinomycetota;c__Coriobacteriia;o__Coriobacteriales;f__Coriobacteriaceae;g__Collinsella;s__Collinsella sp900768265	human	5873_408	1	human
human_MGYG000000532	d__Bacteria;p__Bacillota_A;c__Clostridia;o__Lachnospirales;f__Lachnospiraceae;g__CAG-510;s__CAG-510 sp000434615	human_crx	8631_1	2	pig_crx,human_crx
human_MGYG000000533	d__Bacteria;p__Bacillota_C;c__Negativicutes;o__Acidaminococcales;f__Acidaminococcaceae;g__Phascolarctobacterium_A;s__Phascolarctobacterium_A sp022718015	human	5827_0	1	human
human_MGYG000000534	d__Bacteria;p__Bacteroidota;c__Bacteroidia;o__Bacteroidales;f__Bacteroidaceae;g__Prevotella;s__Prevotella sp900543975	human_crx	2487_1	2	pig_crx,human_crx
human_MGYG000000535	d__Bacteria;p__Actinomycetota;c__Coriobacteriia;o__Coriobacteriales;f__Atopobiaceae;g__Parafannyhessea;s__Parafannyhessea sp900538935	human_crx	5892_1	2	pig_crx,human_crx
human_MGYG000000536	d__Bacteria;p__Fusobacteriota;c__Fusobacteriia;o__Fusobacteriales;f__Fusobacteriaceae;g__Cetobacterium_A;s__Cetobacterium_A sp900766645	human	1127_0	1	human
human_MGYG000000537	d__Bacteria;p__Bacillota_A;c__Clostridia;o__Oscillospirales;f__Ruminococcaceae;g__Merdivicinus;s__Merdivicinus sp900555435	human	6747_0	1	human
human_MGYG000000538	d__Bacteria;p__Verrucomicrobiota;c__Lentisphaeria;o__Victivallales;f__UBA1829;g__UBA1829;s__UBA1829 sp900549045	human_crx	4391_1	2	pig_crx,human_crx
human_MGYG000000539	d__Bacteria;p__Bacillota_A;c__Clostridia;o__Lachnospirales;f__Lachnospiraceae;g__Oribacterium;s__Oribacterium sp004554245	human_crx	9164_1	2	pig_crx,human_crx
human_MGYG000000540	d__Bacteria;p__Bacillota;c__Bacilli;o__RF39;f__UBA660;g__CAG-762;s__CAG-762 sp000432575	human	1600_2	1	human
human_MGYG000000541	d__Bacteria;p__Eremiobacterota;c__Xenobia;o__Xenobiales;f__Xenobiaceae;g__Bruticola;s__Bruticola sp004554425	human_crx	4424_1	2	pig_crx,human_crx
human_MGYG000000542	d__Bacteria;p__Cyanobacteriota;c__Vampirovibrionia;o__Gastranaerophilales;f__Gastranaerophilaceae;g__UBA2883;s__UBA2883 sp900768915	human_crx	1885_1	2	pig_crx,human_crx
human_MGYG000000543	d__Bacteria;p__Bacillota_A;c__Clostridia;o__Lachnospirales;f__Lachnospiraceae;g__Agathobacter;s__Agathobacter sp900552085	human	8535_2	1	human
human_MGYG000000544	d__Bacteria;p__Cyanobacteriota;c__Vampirovibrionia;o__Gastranaerophilales;f__Gastranaerophilaceae;g__Stercorousia;s__Stercorousia sp900769355	human	1926_2	1	human
human_MGYG000000545	d__Bacteria;p__Bacillota_A;c__Clostridia;o__Lachnospirales;f__Lachnospiraceae;g__Mediterraneibacter;s__Mediterraneibacter sp934309415	human	8214_0	1	human
human_MGYG000000546	d__Bacteria;p__Bacillota_A;c__Clostridia;o__Lachnospirales;f__Lachnospiraceae;g__Roseburia;s__Roseburia sp003483745	human	8523_2	1	human
human_MGYG000000547	d__Bacteria;p__Bacillota;c__Bacilli;o__Erysipelotrichales;f__Coprobacillaceae;g__Catenibacterium;s__	human	960_6	1	human
human_MGYG000000548	d__Bacteria;p__Pseudomonadota;c__Gammaproteobacteria;o__Burkholderiales;f__Burkholderiaceae_A;g__Sutterella;s__Sutterella sp900770335	human	4541_0	1	human
human_MGYG000000549	d__Bacteria;p__Cyanobacteriota;c__Vampirovibrionia;o__Gastranaerophilales;f__Gastranaerophilaceae;g__Stercorousia;s__Stercorousia sp001765415	human_crx	1925_1	2	pig_crx,human_crx
human_MGYG000000550	d__Bacteria;p__Bacillota_A;c__Clostridia;o__Oscillospirales;f__Oscillospiraceae;g__Lawsonibacter;s__Lawsonibacter sp900545895	human_crx	6639_1	2	chicken_crx,human_crx
human_MGYG000000551	d__Bacteria;p__Desulfobacterota;c__Desulfovibrionia;o__Desulfovibrionales;f__Desulfovibrionaceae;g__Mailhella;s__Mailhella sp900553065	human	6820_1	1	human
human_MGYG000000552	d__Bacteria;p__Pseudomonadota;c__Gammaproteobacteria;o__Burkholderiales;f__Burkholderiaceae_A;g__Aphodousia;s__Aphodousia sp900554675	human	4559_1	1	human
human_MGYG000000553	d__Bacteria;p__Bacteroidota;c__Bacteroidia;o__Bacteroidales;f__Bacteroidaceae;g__Prevotella;s__Prevotella sp900548535	human	2406_0	1	human
human_MGYG000000554	d__Bacteria;p__Campylobacterota;c__Campylobacteria;o__Campylobacterales;f__Campylobacteraceae;g__Campylobacter;s__Campylobacter fetus	human	811_1	1	human
human_MGYG000000557	d__Bacteria;p__Pseudomonadota;c__Gammaproteobacteria;o__Burkholderiales;f__Burkholderiaceae_A;g__Sutterella;s__	human	4546_0	1	human
human_MGYG000000558	d__Bacteria;p__Bacillota_C;c__Negativicutes;o__Veillonellales;f__Megasphaeraceae;g__Caecibacter;s__Caecibacter hominis	human	5975_0	1	human
human_MGYG000000559	d__Bacteria;p__Bacteroidota;c__Bacteroidia;o__Bacteroidales;f__Bacteroidaceae;g__Paraprevotella;s__Paraprevotella stercorigallinarum	human_crx	2197_1	2	chicken_crx,human_crx
human_MGYG000000560	d__Bacteria;p__Pseudomonadota;c__Gammaproteobacteria;o__Burkholderiales;f__Burkholderiaceae_A;g__Sutterella;s__Sutterella sp905192805	human	4549_0	1	human
human_MGYG000000561	d__Bacteria;p__Bacillota_A;c__Clostridia;o__Oscillospirales;f__Ruminococcaceae;g__CAG-115;s__CAG-115 sp003507295	human	7324_0	1	human
human_MGYG000000562	d__Bacteria;p__Bacillota_A;c__Clostridia;o__Lachnospirales;f__Lachnospiraceae;g__Lachnospira;s__Lachnospira sp000437735	human	8201_0	1	human
human_MGYG000000563	d__Bacteria;p__Actinomycetota;c__Coriobacteriia;o__Coriobacteriales;f__Coriobacteriaceae;g__Collinsella;s__Collinsella sp900546105	human	5873_82	1	human
human_MGYG000000564	d__Bacteria;p__Pseudomonadota;c__Gammaproteobacteria;o__Burkholderiales;f__Burkholderiaceae_A;g__Duodenibacillus;s__Duodenibacillus sp900552915	human	4579_0	1	human
human_MGYG000000567	d__Bacteria;p__Pseudomonadota;c__Gammaproteobacteria;o__Burkholderiales;f__Burkholderiaceae_A;g__Aphodousia;s__Aphodousia secunda_B	human_crx	4566_1	3	chicken_crx,pig_crx,human_crx
human_MGYG000000568	d__Bacteria;p__Bacteroidota;c__Bacteroidia;o__Bacteroidales;f__Muribaculaceae;g__Limisoma;s__Limisoma sp900544305	human_crx	2993_1	2	chicken_crx,human_crx
human_MGYG000000571	d__Bacteria;p__Actinomycetota;c__Actinomycetia;o__Actinomycetales;f__Actinomycetaceae;g__Pauljensenia;s__Pauljensenia turicensis	human	3803_0	1	human
human_MGYG000000572	d__Bacteria;p__Cyanobacteriota;c__Vampirovibrionia;o__Gastranaerophilales;f__Gastranaerophilaceae;g__Stercorousia;s__Stercorousia sp934717855	human	1928_0	1	human
human_MGYG000000573	d__Bacteria;p__Bacillota_A;c__Clostridia;o__Oscillospirales;f__Ruminococcaceae;g__Gemmiger;s__Gemmiger variabilis_A	human_crx	6451_1	2	pig_crx,human_crx
human_MGYG000000574	d__Bacteria;p__Bacillota_A;c__Clostridia;o__Lachnospirales;f__Lachnospiraceae;g__14-2;s__	human	6324_0	1	human
human_MGYG000000575	d__Bacteria;p__Verrucomicrobiota;c__Lentisphaeria;o__Victivallales;f__UBA1829;g__UBA11452;s__UBA11452 sp003526375	human_crx	4203_1	2	pig_crx,human_crx
human_MGYG000000576	d__Bacteria;p__Bacillota;c__Bacilli;o__Lactobacillales;f__Streptococcaceae;g__Streptococcus;s__Streptococcus sp015594605	human	8805_0	1	human
human_MGYG000000577	d__Bacteria;p__Actinomycetota;c__Coriobacteriia;o__Coriobacteriales;f__Eggerthellaceae;g__UMGS1502;s__	human	5923_2	1	human
human_MGYG000000578	d__Bacteria;p__Bacillota_A;c__Clostridia;o__Lachnospirales;f__Lachnospiraceae;g__Avilachnospira;s__	human	1691_1	1	human
human_MGYG000000579	d__Bacteria;p__Actinomycetota;c__Coriobacteriia;o__Coriobacteriales;f__Coriobacteriaceae;g__Collinsella;s__	human	5873_411	1	human
human_MGYG000000580	d__Bacteria;p__Bacillota;c__Bacilli;o__Lactobacillales;f__Streptococcaceae;g__Streptococcus;s__Streptococcus vestibularis	human	8826_4	1	human
human_MGYG000000581	d__Bacteria;p__Pseudomonadota;c__Alphaproteobacteria;o__RF32;f__CAG-239;g__CAZU01;s__CAZU01 sp934254915	human	204_0	1	human
human_MGYG000000582	d__Bacteria;p__Bacillota;c__Bacilli;o__Lactobacillales;f__Streptococcaceae;g__Lactococcus;s__Lactococcus garvieae	human	8799_2	1	human
human_MGYG000000583	d__Bacteria;p__Bacillota_A;c__Clostridia;o__Lachnospirales;f__Lachnospiraceae;g__Acetatifactor;s__Acetatifactor sp900766575	human	8251_0	1	human
human_MGYG000000584	d__Bacteria;p__Bacteroidota;c__Bacteroidia;o__Bacteroidales;f__UBA932;g__Cryptobacteroides;s__Cryptobacteroides sp900544195	human	2603_3	1	human
human_MGYG000000585	d__Bacteria;p__Actinomycetota;c__Coriobacteriia;o__Coriobacteriales;f__UMGS124;g__UMGS124;s__	human_crx	5922_1	2	pig_crx,human_crx
human_MGYG000000586	d__Bacteria;p__Bacillota_A;c__Clostridia;o__Lachnospirales;f__Lachnospiraceae;g__Butyribacter;s__Butyribacter sp934351255	human	7996_0	1	human
human_MGYG000000587	d__Bacteria;p__Bacillota_A;c__Clostridia;o__UBA1381;f__UBA1381;g__Ornithomonoglobus_A;s__	human	7416_0	1	human
human_MGYG000000588	d__Bacteria;p__Bacillota;c__Bacilli;o__ML615J-28;f__CAG-313;g__UMGS75;s__UMGS75 sp934140285	human	1164_0	1	human
human_MGYG000000589	d__Bacteria;p__Bacillota_A;c__Clostridia;o__Oscillospirales;f__Ruminococcaceae;g__Faecalibacterium;s__	human	6485_1	1	human
human_MGYG000000590	d__Bacteria;p__Pseudomonadota;c__Alphaproteobacteria;o__Rs-D84;f__Rs-D84;g__Enterousia;s__Enterousia sp900549365	human_crx	123_1	2	pig_crx,human_crx
human_MGYG000000591	d__Bacteria;p__Bacillota_C;c__Negativicutes;o__Acidaminococcales;f__Acidaminococcaceae;g__Phascolarctobacterium_A;s__Phascolarctobacterium_A succinatutens_A	human	5826_2	1	human
human_MGYG000000592	d__Bacteria;p__Bacteroidota;c__Bacteroidia;o__Bacteroidales;f__UBA932;g__Cryptobacteroides;s__Cryptobacteroides sp934725575	human	2603_4	1	human
human_MGYG000000593	d__Bacteria;p__Actinomycetota;c__Coriobacteriia;o__Coriobacteriales;f__Coriobacteriaceae;g__Collinsella;s__	human	5873_51	1	human
human_MGYG000000594	d__Bacteria;p__Actinomycetota;c__Coriobacteriia;o__Coriobacteriales;f__Coriobacteriaceae;g__Collinsella;s__	human	5873_50	1	human
human_MGYG000000595	d__Bacteria;p__Actinomycetota;c__Coriobacteriia;o__Coriobacteriales;f__Eggerthellaceae;g__Aphodovivens;s__Aphodovivens avicola	human_crx	5955_1	2	chicken_crx,human_crx
human_MGYG000000596	d__Bacteria;p__Verrucomicrobiota;c__Lentisphaeria;o__UBA1407;f__UBA1407;g__UBA1724;s__UBA1724 sp900548225	human_crx	3800_1	2	pig_crx,human_crx
human_MGYG000000597	d__Bacteria;p__Actinomycetota;c__Coriobacteriia;o__Coriobacteriales;f__Eggerthellaceae;g__Senegalimassilia;s__Senegalimassilia sp934636665	human	5936_1	1	human
human_MGYG000000598	d__Bacteria;p__Actinomycetota;c__Coriobacteriia;o__Coriobacteriales;f__Coriobacteriaceae;g__Collinsella;s__	human	5873_49	1	human
human_MGYG000000600	d__Bacteria;p__Bacillota_A;c__Clostridia;o__Lachnospirales;f__Lachnospiraceae;g__CAG-791;s__CAG-791 sp000431495	human_crx	9165_1	2	pig_crx,human_crx
human_MGYG000000601	d__Bacteria;p__Bacillota_A;c__Clostridia;o__Peptostreptococcales;f__Anaerovoracaceae;g__Baileyella;s__Baileyella timonense	human	5983_1	1	human
human_MGYG000000602	d__Bacteria;p__Actinomycetota;c__Coriobacteriia;o__Coriobacteriales;f__Eggerthellaceae;g__Anaerotardibacter;s__Anaerotardibacter sp900544455	human	3833_2	1	human
human_MGYG000000603	d__Bacteria;p__Actinomycetota;c__Coriobacteriia;o__Coriobacteriales;f__Eggerthellaceae;g__UMGS1502;s__UMGS1502 sp934630485	human_crx	5923_1	2	pig_crx,human_crx
human_MGYG000000604	d__Bacteria;p__Verrucomicrobiota;c__Lentisphaeria;o__Victivallales;f__UBA1829;g__UBA1829;s__UBA1829 sp900549415	human	4391_2	1	human
human_MGYG000000605	d__Bacteria;p__Bacillota_A;c__Clostridia;o__Oscillospirales;f__Ruminococcaceae;g__Ruminococcus_C;s__	human	9153_2	1	human
human_MGYG000000606	d__Bacteria;p__Bacteroidota;c__Bacteroidia;o__Bacteroidales;f__UBA932;g__Cryptobacteroides;s__Cryptobacteroides sp000433355	human_crx	2603_2	2	pig_crx,human_crx
human_MGYG000000607	d__Bacteria;p__Bacillota_A;c__Clostridia;o__Oscillospirales;f__Acutalibacteraceae;g__UMGS1491;s__UMGS1491 sp934725345	human	6960_0	1	human
human_MGYG000000608	d__Bacteria;p__Verrucomicrobiota;c__Lentisphaeria;o__Victivallales;f__Victivallaceae;g__UMGS1518;s__	human_crx	4373_1	2	pig_crx,human_crx
human_MGYG000000609	d__Bacteria;p__Bacillota_A;c__Clostridia;o__TANB77;f__UBA1234;g__UBA1234;s__UBA1234 sp934149405	human	1398_0	1	human
human_MGYG000000610	d__Bacteria;p__Pseudomonadota;c__Alphaproteobacteria;o__RF32;f__CAG-239;g__CAAFZY01;s__	human	194_2	1	human
human_MGYG000000611	d__Bacteria;p__Actinomycetota;c__Coriobacteriia;o__Coriobacteriales;f__Eggerthellaceae;g__Senegalimassilia;s__Senegalimassilia faecalis	human	5937_0	1	human
human_MGYG000000612	d__Bacteria;p__Bacillota_C;c__Negativicutes;o__Veillonellales;f__Megasphaeraceae;g__Megasphaera;s__	human	5979_2	1	human
human_MGYG000000613	d__Bacteria;p__Actinomycetota;c__Coriobacteriia;o__Coriobacteriales;f__UMGS124;g__UMGS124;s__UMGS124 sp934654475	human	5922_3	1	human
human_MGYG000000614	d__Bacteria;p__Actinomycetota;c__Coriobacteriia;o__Coriobacteriales;f__Atopobiaceae;g__Parolsenella;s__Parolsenella massiliensis	human	5871_1	1	human
human_MGYG000000615	d__Bacteria;p__Bacillota_A;c__Clostridia;o__Oscillospirales;f__CAG-382;g__UBA1752;s__UBA1752 sp900554405	human_crx	6320_1	2	pig_crx,human_crx
human_MGYG000000616	d__Bacteria;p__Actinomycetota;c__Coriobacteriia;o__Coriobacteriales;f__Eggerthellaceae;g__Anaerotardibacter;s__	human	3870_3	1	human
human_MGYG000000617	d__Bacteria;p__Pseudomonadota;c__Alphaproteobacteria;o__RF32;f__CAG-239;g__RUG410;s__RUG410 sp934271715	human_crx	185_1	2	pig_crx,human_crx
human_MGYG000000618	d__Bacteria;p__Cyanobacteriota;c__Vampirovibrionia;o__Gastranaerophilales;f__Gastranaerophilaceae;g__CAG-196;s__CAG-196 sp900553895	human	1876_3	1	human
human_MGYG000000619	d__Bacteria;p__Bacteroidota;c__Bacteroidia;o__Bacteroidales;f__Muribaculaceae;g__CAG-873;s__CAG-873 sp900540625	human	2961_2	1	human
human_MGYG000000620	d__Bacteria;p__Actinomycetota;c__Coriobacteriia;o__Coriobacteriales;f__Atopobiaceae;g__Parolsenella;s__Parolsenella uli_B	human	5868_0	1	human
human_MGYG000000621	d__Bacteria;p__Bacillota_A;c__Clostridia;o__Lachnospirales;f__Lachnospiraceae;g__Acetatifactor;s__Acetatifactor sp934394665	human	8249_0	1	human
human_MGYG000000622	d__Bacteria;p__Bacillota;c__Bacilli;o__Erysipelotrichales;f__Erysipelotrichaceae;g__UBA636;s__UBA636 sp900546285	human_crx	7442_1	2	pig_crx,human_crx
human_MGYG000000623	d__Bacteria;p__Bacillota_A;c__Clostridia;o__Lachnospirales;f__Lachnospiraceae;g__Blautia_A;s__Blautia_A sp900763175	human	8384_0	1	human
human_MGYG000000624	d__Bacteria;p__Pseudomonadota;c__Gammaproteobacteria;o__Burkholderiales;f__Burkholderiaceae_A;g__Duodenibacillus;s__	human	4575_0	1	human
human_MGYG000000625	d__Bacteria;p__Bacillota_A;c__Clostridia;o__Lachnospirales;f__Lachnospiraceae;g__Wujia;s__Wujia sp022174665	human	8278_5	1	human
human_MGYG000000626	d__Bacteria;p__Bacillota_A;c__Clostridia;o__Lachnospirales;f__Lachnospiraceae;g__W0P33-017;s__W0P33-017 sp934351445	human	8448_0	1	human
human_MGYG000000627	d__Bacteria;p__Bacillota_A;c__Clostridia;o__Lachnospirales;f__Lachnospiraceae;g__CAG-632;s__	human	8119_1	1	human
human_MGYG000000628	d__Bacteria;p__Bacillota_A;c__Clostridia;o__Christensenellales;f__CAG-917;g__CAG-475;s__CAG-475 sp934233745	human	7843_0	1	human
human_MGYG000000630	d__Bacteria;p__Bacillota_C;c__Negativicutes;o__Veillonellales;f__Dialisteraceae;g__Dialister;s__	human	3652_1	1	human
human_MGYG000000631	d__Bacteria;p__Bacteroidota;c__Bacteroidia;o__Bacteroidales;f__Bacteroidaceae;g__Prevotella;s__Prevotella sp002299635	human_crx	2410_1	2	pig_crx,human_crx
human_MGYG000000632	d__Bacteria;p__Pseudomonadota;c__Gammaproteobacteria;o__Burkholderiales;f__Burkholderiaceae_A;g__Sutterella;s__	human	4540_3	1	human
human_MGYG000000633	d__Bacteria;p__Verrucomicrobiota;c__Lentisphaeria;o__Victivallales;f__Victivallaceae;g__Victivallis;s__Victivallis sp900768515	human_crx	4056_1	2	chicken_crx,human_crx
human_MGYG000000634	d__Bacteria;p__Pseudomonadota;c__Gammaproteobacteria;o__Burkholderiales;f__Rhodocyclaceae;g__SFHR01;s__SFHR01 sp934271525	human	9482_0	1	human
human_MGYG000000635	d__Bacteria;p__Actinomycetota;c__Coriobacteriia;o__Coriobacteriales;f__Eggerthellaceae;g__Ellagibacter;s__Ellagibacter sp934663775	human	5952_3	1	human
human_MGYG000000636	d__Bacteria;p__Bacillota_A;c__Clostridia;o__Oscillospirales;f__Ruminococcaceae;g__SFIE01;s__SFIE01 sp004555405	human_crx	6481_1	2	pig_crx,human_crx
human_MGYG000000637	d__Bacteria;p__Pseudomonadota;c__Alphaproteobacteria;o__RF32;f__CAG-239;g__CAZU01;s__CAZU01 sp934271465	human	178_0	1	human
human_MGYG000000638	d__Bacteria;p__Bacillota_A;c__Clostridia;o__Lachnospirales;f__Lachnospiraceae;g__Lachnospira;s__Lachnospira sp900547255	human	8682_0	1	human
human_MGYG000000639	d__Bacteria;p__Spirochaetota;c__Spirochaetia;o__Treponematales;f__Treponemataceae;g__Treponema_D;s__Treponema_D sp900541945	human	663_0	1	human
human_MGYG000000640	d__Bacteria;p__Bacillota_A;c__Clostridia;o__Christensenellales;f__Pumilibacteraceae;g__UBA10677;s__UBA10677 sp934270565	human	4473_0	1	human
human_MGYG000000641	d__Bacteria;p__Actinomycetota;c__Coriobacteriia;o__Coriobacteriales;f__Coriobacteriaceae;g__Collinsella;s__	human	5873_49	1	human
human_MGYG000000642	d__Bacteria;p__Actinomycetota;c__Actinomycetia;o__Actinomycetales;f__Actinomycetaceae;g__Arcanobacterium_A;s__	human	3802_1	1	human
human_MGYG000000643	d__Bacteria;p__Actinomycetota;c__Coriobacteriia;o__Coriobacteriales;f__Eggerthellaceae;g__Senegalimassilia;s__Senegalimassilia sp934630815	human	5936_2	1	human
human_MGYG000000644	d__Bacteria;p__Bacteroidota;c__Bacteroidia;o__Bacteroidales;f__Bacteroidaceae;g__Prevotella;s__Prevotella sp900546535	human_crx	2403_1	2	pig_crx,human_crx
human_MGYG000000645	d__Bacteria;p__Actinomycetota;c__Coriobacteriia;o__Coriobacteriales;f__Coriobacteriaceae;g__Collinsella;s__	human	5873_2	1	human
human_MGYG000000646	d__Bacteria;p__Bacillota_A;c__Clostridia;o__Oscillospirales;f__Acutalibacteraceae;g__Eubacterium_R;s__Eubacterium_R sp000436835	human	7514_0	1	human
human_MGYG000000647	d__Bacteria;p__Bacillota_A;c__Clostridia;o__Oscillospirales;f__CAG-272;g__CAG-390;s__CAG-390 sp900753295	human	7588_1	1	human
human_MGYG000000649	d__Bacteria;p__Actinomycetota;c__Coriobacteriia;o__Coriobacteriales;f__Coriobacteriaceae;g__Collinsella;s__Collinsella sp900758845	human	5873_322	1	human
human_MGYG000000650	d__Bacteria;p__Bacillota_A;c__Clostridia;o__Lachnospirales;f__Lachnospiraceae;g__Enterocloster;s__	human	7999_0	1	human
human_MGYG000000651	d__Bacteria;p__Bacillota_A;c__Clostridia;o__Oscillospirales;f__Oscillospiraceae;g__CAG-170;s__CAG-170 sp002404795	human_crx	6348_1	2	pig_crx,human_crx
human_MGYG000000652	d__Bacteria;p__Bacteroidota;c__Bacteroidia;o__Bacteroidales;f__Bacteroidaceae;g__Mediterranea;s__Mediterranea pullorum	human_crx	3039_1	3	chicken_crx,pig_crx,human_crx
human_MGYG000000653	d__Bacteria;p__Bacteroidota;c__Bacteroidia;o__Bacteroidales;f__UBA11471;g__UBA11471;s__UBA11471 sp000434215	human_crx	2935_1	2	chicken_crx,human_crx
human_MGYG000000655	d__Bacteria;p__Bacillota;c__Bacilli;o__Erysipelotrichales;f__Erysipelotrichaceae;g__Holdemanella;s__Holdemanella sp900547815	human	991_5	1	human
human_MGYG000000656	d__Bacteria;p__Bacillota_A;c__Clostridia;o__TANB77;f__CAG-508;g__CAG-269;s__CAG-269 sp934149075	human	1294_0	1	human
human_MGYG000000657	d__Bacteria;p__Pseudomonadota;c__Gammaproteobacteria;o__Pseudomonadales;f__Pseudomonadaceae;g__Pseudomonas_E;s__Pseudomonas_E bubulae	human_crx	5304_1	2	pig_crx,human_crx
human_MGYG000000658	d__Bacteria;p__Bacteroidota;c__Bacteroidia;o__Bacteroidales;f__Bacteroidaceae;g__Alloprevotella;s__	human	2716_0	1	human
human_MGYG000000659	d__Bacteria;p__Bacillota_A;c__Clostridia;o__Christensenellales;f__Borkfalkiaceae;g__UBA10281;s__UBA10281 sp900556195	human_crx	4180_1	2	pig_crx,human_crx
human_MGYG000000661	d__Bacteria;p__Bacillota;c__Bacilli;o__RF39;f__UBA660;g__CAG-302;s__CAG-302 sp017887885	human_crx	1548_1	2	chicken_crx,human_crx
human_MGYG000000662	d__Bacteria;p__Bacillota;c__Bacilli;o__Erysipelotrichales;f__Erysipelotrichaceae;g__Bulleidia;s__Bulleidia sp905194705	human_crx	1159_1	2	pig_crx,human_crx
human_MGYG000000663	d__Bacteria;p__Bacillota_A;c__Clostridia;o__Oscillospirales;f__Ruminococcaceae;g__UMGS1668;s__UMGS1668 sp900768105	human	7482_0	1	human
human_MGYG000000664	d__Bacteria;p__Bacillota;c__Bacilli;o__RFN20;f__CAG-826;g__Enteromonas;s__Enteromonas sp022781015	human_crx	347_1	2	pig_crx,human_crx
human_MGYG000000665	d__Bacteria;p__Bacillota_A;c__Clostridia;o__TANB77;f__CAG-508;g__CAG-273;s__CAG-273 sp934121885	human	1276_0	1	human
human_MGYG000000666	d__Bacteria;p__Verrucomicrobiota;c__Lentisphaeria;o__Victivallales;f__UBA1829;g__UBA1829;s__UBA1829 sp944390735	human	4389_0	1	human
human_MGYG000000667	d__Bacteria;p__Bacteroidota;c__Bacteroidia;o__Bacteroidales;f__Muribaculaceae;g__UBA7173;s__UBA7173 sp900546835	human	2916_0	1	human
human_MGYG000000668	d__Bacteria;p__Bacillota_A;c__Clostridia;o__Peptostreptococcales;f__Anaerovoracaceae;g__CAG-238;s__CAG-238 sp900551415	human	9395_1	1	human
human_MGYG000000669	d__Bacteria;p__Bacillota_A;c__Clostridia;o__Oscillospirales;f__Acutalibacteraceae;g__CAG-488;s__CAG-488 sp000434055	human_crx	7135_1	2	pig_crx,human_crx
human_MGYG000000670	d__Bacteria;p__Bacillota;c__Bacilli;o__Erysipelotrichales;f__Coprobacillaceae;g__Faecalibacillus;s__Faecalibacillus sp900544435	human	969_2	1	human
human_MGYG000000671	d__Bacteria;p__Bacillota_C;c__Negativicutes;o__Veillonellales;f__Dialisteraceae;g__Dialister;s__Dialister sp002320515	human	3652_2	1	human
human_MGYG000000672	d__Bacteria;p__Bacteroidota;c__Bacteroidia;o__Bacteroidales;f__UBA932;g__Cryptobacteroides;s__Cryptobacteroides sp000431015	human_crx	2603_1	2	pig_crx,human_crx
human_MGYG000000673	d__Bacteria;p__Bacteroidota;c__Bacteroidia;o__Bacteroidales;f__Muribaculaceae;g__CAG-873;s__CAG-873 sp004552485	human_crx	2881_1	2	pig_crx,human_crx
human_MGYG000000674	d__Bacteria;p__Bacillota_A;c__Clostridia;o__UMGS1810;f__UMGS1810;g__RGIG8748;s__RGIG8748 sp934481345	human	7182_0	1	human
human_MGYG000000675	d__Bacteria;p__Bacteroidota;c__Bacteroidia;o__Bacteroidales;f__Bacteroidaceae;g__Bacteroides;s__Bacteroides congonensis	human_crx	2764_1	2	chicken_crx,human_crx
human_MGYG000000676	d__Bacteria;p__Bacillota_A;c__Clostridia;o__Christensenellales;f__Borkfalkiaceae;g__Borkfalkia;s__Borkfalkia sp944328905	human	4288_0	1	human
human_MGYG000000677	d__Bacteria;p__Spirochaetota;c__Spirochaetia;o__Sphaerochaetales;f__Sphaerochaetaceae;g__Ornithospirochaeta;s__Ornithospirochaeta sp934247875	human	9175_0	1	human
human_MGYG000000678	d__Bacteria;p__Bacteroidota;c__Bacteroidia;o__Bacteroidales;f__Muribaculaceae;g__CAG-485;s__CAG-485 sp002491165	human_crx	3223_1	2	pig_crx,human_crx
human_MGYG000000679	d__Bacteria;p__Bacillota_A;c__Clostridia;o__Christensenellales;f__UBA1242;g__UMGS1470;s__UMGS1470 sp900766395	human	7757_2	1	human
human_MGYG000000681	d__Bacteria;p__Bacillota;c__Bacilli;o__Lactobacillales;f__Streptococcaceae;g__Lactococcus_A;s__Lactococcus_A raffinolactis	human	8794_0	1	human
human_MGYG000000682	d__Bacteria;p__Bacteroidota;c__Bacteroidia;o__Bacteroidales;f__Bacteroidaceae;g__UBA4334;s__UBA4334 sp934293005	human	2317_0	1	human
human_MGYG000000683	d__Bacteria;p__Pseudomonadota;c__Alphaproteobacteria;o__RF32;f__CAG-977;g__CAG-977;s__CAG-977 sp000434295	human	141_0	1	human
human_MGYG000000684	d__Bacteria;p__Actinomycetota;c__Coriobacteriia;o__Coriobacteriales;f__Coriobacteriaceae;g__Collinsella;s__Collinsella sp905214425	human	5873_278	1	human
human_MGYG000000685	d__Bacteria;p__Bacillota_A;c__Clostridia;o__Lachnospirales;f__Lachnospiraceae;g__CAG-590;s__CAG-590 sp900552885	human	8650_1	1	human
human_MGYG000000686	d__Bacteria;p__Bacillota;c__Bacilli;o__RFN20;f__CAG-826;g__Enteromonas;s__Enteromonas sp900767605	human	343_2	1	human
human_MGYG000000687	d__Bacteria;p__Bacillota_A;c__Clostridia;o__Lachnospirales;f__Lachnospiraceae;g__Anaerostipes;s__Anaerostipes sp018918155	human	8139_0	1	human
human_MGYG000000689	d__Bacteria;p__Bacillota_A;c__Clostridia;o__Oscillospirales;f__Ruminococcaceae;g__Angelakisella;s__Angelakisella sp003453215	human_crx	6971_1	2	pig_crx,human_crx
human_MGYG000000690	d__Bacteria;p__Bacillota_A;c__Clostridia;o__Lachnospirales;f__Lachnospiraceae;g__CAG-590;s__CAG-590 sp000431135	human_crx	8649_1	2	pig_crx,human_crx
human_MGYG000000691	d__Bacteria;p__Bacillota_A;c__Clostridia;o__Oscillospirales;f__Oscillospiraceae;g__Faecousia;s__Faecousia sp934630495	human	6372_0	1	human
human_MGYG000000692	d__Bacteria;p__Bacteroidota;c__Bacteroidia;o__Bacteroidales;f__Bacteroidaceae;g__Alloprevotella;s__Alloprevotella sp900543155	human	2380_0	1	human
human_MGYG000000694	d__Bacteria;p__Actinomycetota;c__Coriobacteriia;o__Coriobacteriales;f__Coriobacteriaceae;g__Collinsella;s__	human	5873_3	1	human
human_MGYG000000695	d__Bacteria;p__Bacteroidota;c__Bacteroidia;o__Bacteroidales;f__Bacteroidaceae;g__Prevotella;s__Prevotella sp000436035	human_crx	2400_1	2	pig_crx,human_crx
human_MGYG000000696	d__Bacteria;p__Bacteroidota;c__Bacteroidia;o__Bacteroidales;f__Tannerellaceae;g__Parabacteroides;s__Parabacteroides sp900549585	human	2860_0	1	human
human_MGYG000000698	d__Bacteria;p__Bacillota_A;c__Clostridia;o__Christensenellales;f__DTU072;g__CAG-1782;s__CAG-1782 sp905210905	human	8956_0	1	human
human_MGYG000000699	d__Bacteria;p__Bacillota;c__Bacilli;o__Erysipelotrichales;f__Erysipelotrichaceae;g__Bulleidia;s__Bulleidia sp934757945	human	461_0	1	human
human_MGYG000000700	d__Bacteria;p__Bacteroidota;c__Bacteroidia;o__Bacteroidales;f__Bacteroidaceae;g__UBA4372;s__UBA4372 sp900543815	human_crx	2350_1	2	pig_crx,human_crx
human_MGYG000000701	d__Bacteria;p__Bacteroidota;c__Bacteroidia;o__Bacteroidales;f__Bacteroidaceae;g__Prevotella;s__Prevotella sp900552675	human_crx	2488_1	2	pig_crx,human_crx
human_MGYG000000702	d__Bacteria;p__Actinomycetota;c__Coriobacteriia;o__Coriobacteriales;f__Coriobacteriaceae;g__Collinsella;s__	human	5873_348	1	human
human_MGYG000000703	d__Bacteria;p__Bacillota_A;c__Clostridia;o__Oscillospirales;f__Oscillospiraceae;g__Vescimonas;s__Vescimonas sp900552725	human	6522_3	1	human
human_MGYG000000704	d__Bacteria;p__Bacillota_A;c__Clostridia;o__Oscillospirales;f__Acutalibacteraceae;g__UMGS1279;s__	human	7266_2	1	human
human_MGYG000000705	d__Bacteria;p__Bacillota_A;c__Clostridia;o__Christensenellales;f__CAG-917;g__CAG-475;s__CAG-475 sp000434435	human_crx	7842_1	2	pig_crx,human_crx
human_MGYG000000706	d__Bacteria;p__Bacillota_A;c__Clostridia;o__Monoglobales;f__Monoglobaceae;g__Ructibacterium;s__Ructibacterium sp905205855	human	7187_0	1	human
human_MGYG000000707	d__Bacteria;p__Bacteroidota;c__Bacteroidia;o__Bacteroidales;f__Bacteroidaceae;g__Prevotella;s__Prevotella sp900546575	human	2492_4	1	human
human_MGYG000000708	d__Bacteria;p__Pseudomonadota;c__Gammaproteobacteria;o__Enterobacterales_A;f__Succinivibrionaceae;g__Succinivibrio;s__	human	95_1	1	human
human_MGYG000000710	d__Bacteria;p__Bacillota_A;c__Clostridia;o__Oscillospirales;f__Oscillospiraceae;g__Faecousia;s__Faecousia sp934667815	human	6366_0	1	human
human_MGYG000000711	d__Bacteria;p__Bacillota_A;c__Clostridia;o__Peptostreptococcales;f__Anaerovoracaceae;g__CAG-238;s__	human	9396_1	1	human
human_MGYG000000712	d__Bacteria;p__Fusobacteriota;c__Fusobacteriia;o__Fusobacteriales;f__Fusobacteriaceae;g__Fusobacterium_B;s__Fusobacterium_B sp900541465	human_crx	1134_1	2	dog_crx,human_crx
human_MGYG000000713	d__Bacteria;p__Bacillota_A;c__Clostridia;o__Oscillospirales;f__Oscillospiraceae;g__Vescimonas;s__Vescimonas sp900757415	human_crx	6519_1	2	pig_crx,human_crx
human_MGYG000000714	d__Bacteria;p__Bacillota;c__Bacilli;o__RF39;f__UBA660;g__Onthousia;s__Onthousia sp000438295	human_crx	1441_1	2	pig_crx,human_crx
human_MGYG000000715	d__Bacteria;p__Bacillota_A;c__Clostridia;o__Oscillospirales;f__Oscillospiraceae;g__Faecousia;s__Faecousia sp900544705	human	6364_0	1	human
human_MGYG000000716	d__Bacteria;p__Actinomycetota;c__Coriobacteriia;o__Coriobacteriales;f__Coriobacteriaceae;g__Collinsella;s__	human	5873_399	1	human
human_MGYG000000717	d__Bacteria;p__Pseudomonadota;c__Gammaproteobacteria;o__Burkholderiales;f__Burkholderiaceae_A;g__Duodenibacillus;s__Duodenibacillus sp900762555	human	4578_0	1	human
human_MGYG000000718	d__Bacteria;p__Bacillota_A;c__Clostridia;o__Christensenellales;f__CAG-138;g__SFDB01;s__SFDB01 sp004558825	human_crx	7607_1	2	pig_crx,human_crx
human_MGYG000000719	d__Bacteria;p__Bacillota_A;c__Clostridia;o__Oscillospirales;f__CAG-272;g__RGIG3994;s__RGIG3994 sp934378145	human	7056_0	1	human
human_MGYG000000720	d__Bacteria;p__Verrucomicrobiota;c__Lentisphaeria;o__Victivallales;f__Victivallaceae;g__Victivallis;s__Victivallis sp944391105	human	4055_0	1	human
human_MGYG000000721	d__Bacteria;p__Bacillota_A;c__Clostridia;o__Lachnospirales;f__Lachnospiraceae;g__NC2004;s__NC2004 sp934317845	human	8298_0	1	human
human_MGYG000000722	d__Bacteria;p__Bacteroidota;c__Bacteroidia;o__Bacteroidales;f__UBA932;g__Cryptobacteroides;s__Cryptobacteroides sp900545245	human_crx	3265_1	2	pig_crx,human_crx
human_MGYG000000723	d__Bacteria;p__Bacillota_A;c__Clostridia;o__Oscillospirales;f__Acutalibacteraceae;g__CAG-177;s__CAG-177 sp003514385	human_crx	7065_1	2	pig_crx,human_crx
human_MGYG000000724	d__Bacteria;p__Bacillota_A;c__Clostridia;o__Oscillospirales;f__Ruminococcaceae;g__Gemmiger;s__Gemmiger sp934502625	human	6458_0	1	human
human_MGYG000000725	d__Bacteria;p__Bacillota_C;c__Negativicutes;o__Veillonellales;f__Dialisteraceae;g__Dialister;s__Dialister sp000434475	human_crx	3648_1	2	pig_crx,human_crx
human_MGYG000000726	d__Bacteria;p__Bacillota_A;c__Clostridia;o__Oscillospirales;f__Acutalibacteraceae;g__Fimenecus;s__Fimenecus sp004556705	human_crx	7273_1	2	pig_crx,human_crx
human_MGYG000000727	d__Bacteria;p__Bacillota_A;c__Clostridia;o__Christensenellales;f__CAG-74;g__Aphodomonas;s__Aphodomonas sp934615235	human	6205_0	1	human
human_MGYG000000728	d__Bacteria;p__Bacillota_A;c__Clostridia;o__UBA1212;f__SIG427;g__SIG427;s__	human	8556_0	1	human
human_MGYG000000729	d__Bacteria;p__Bacillota_A;c__Clostridia;o__Oscillospirales;f__Oscillospiraceae;g__F23-B02;s__F23-B02 sp900545805	human	6396_0	1	human
human_MGYG000000730	d__Bacteria;p__Bacillota_A;c__Clostridia;o__Christensenellales;f__CAG-138;g__Phil1;s__Phil1 sp001940855	human_crx	1174_1	2	pig_crx,human_crx
human_MGYG000000731	d__Bacteria;p__Actinomycetota;c__Coriobacteriia;o__Coriobacteriales;f__Coriobacteriaceae;g__Collinsella;s__	human	5873_346	1	human
human_MGYG000000732	d__Bacteria;p__Bacillota_A;c__Clostridia;o__TANB77;f__CAG-508;g__CAG-245;s__CAG-245 sp934119935	human	1226_3	1	human
human_MGYG000000733	d__Bacteria;p__Bacillota_A;c__Clostridia;o__Christensenellales;f__Borkfalkiaceae;g__Borkfalkia;s__	human	8419_0	1	human
human_MGYG000000734	d__Bacteria;p__Bacillota_A;c__Clostridia;o__Christensenellales;f__Borkfalkiaceae;g__UBA10281;s__UBA10281 sp900548285	human	4184_1	1	human
human_MGYG000000735	d__Bacteria;p__Bacillota_A;c__Clostridia;o__Oscillospirales;f__Oscillospiraceae;g__UBA738;s__UBA738 sp934533005	human	6402_3	1	human
human_MGYG000000736	d__Bacteria;p__Bacillota_A;c__Clostridia;o__Oscillospirales;f__Oscillospiraceae;g__Faecousia;s__	human	5732_0	1	human
human_MGYG000000737	d__Bacteria;p__Actinomycetota;c__Coriobacteriia;o__Coriobacteriales;f__Coriobacteriaceae;g__Collinsella;s__	human	5873_353	1	human
human_MGYG000000738	d__Bacteria;p__Bacillota_A;c__Clostridia;o__TANB77;f__CAG-508;g__CAG-269;s__CAG-269 sp014846485	human_crx	1321_1	2	pig_crx,human_crx
human_MGYG000000739	d__Bacteria;p__Bacillota_A;c__Clostridia;o__Oscillospirales;f__Oscillospiraceae;g__Evtepia;s__Evtepia sp934567745	human	6595_0	1	human
human_MGYG000000740	d__Bacteria;p__Verrucomicrobiota;c__Verrucomicrobiae;o__Opitutales;f__CAG-312;g__Merdousia;s__Merdousia sp001917305	human_crx	4445_1	2	chicken_crx,human_crx
human_MGYG000000741	d__Bacteria;p__Bacillota_A;c__Clostridia;o__Oscillospirales;f__Oscillospiraceae;g__CAG-170;s__CAG-170 sp900548625	human	6351_0	1	human
human_MGYG000000742	d__Bacteria;p__Bacillota_C;c__Negativicutes;o__Veillonellales;f__Dialisteraceae;g__Dialister;s__Dialister sp900541605	human	3649_0	1	human
human_MGYG000000743	d__Bacteria;p__Bacillota_A;c__Clostridia;o__Oscillospirales;f__Oscillospiraceae;g__Faecousia;s__Faecousia sp000434635	human	6713_1	1	human
human_MGYG000000744	d__Bacteria;p__Actinomycetota;c__Coriobacteriia;o__Coriobacteriales;f__Coriobacteriaceae;g__Collinsella;s__Collinsella sp900550205	human	5873_4	1	human
human_MGYG000000745	d__Bacteria;p__Bacillota_A;c__Clostridia;o__Christensenellales;f__CAG-74;g__RUG563;s__RUG563 sp934632155	human_crx	6282_1	2	pig_crx,human_crx
human_MGYG000000746	d__Bacteria;p__Bacillota_A;c__Clostridia;o__Oscillospirales;f__Oscillospiraceae;g__Limivicinus;s__Limivicinus sp934573855	human	6660_0	1	human
human_MGYG000000747	d__Bacteria;p__Bacillota_A;c__Clostridia;o__Christensenellales;f__CAG-74;g__RUG563;s__RUG563 sp934630705	human_crx	6283_1	2	pig_crx,human_crx
human_MGYG000000748	d__Bacteria;p__Bacillota_A;c__Clostridia;o__Christensenellales;f__Pumilibacteraceae;g__UBA10677;s__UBA10677 sp900762945	human	4475_0	1	human
human_MGYG000000749	d__Bacteria;p__Bacillota_A;c__Clostridia;o__Christensenellales;f__CAG-917;g__CAG-917;s__CAG-917 sp934277645	human	4901_2	1	human
human_MGYG000000750	d__Bacteria;p__Bacillota_A;c__Clostridia;o__Oscillospirales;f__CAG-272;g__CAG-724;s__CAG-724 sp905202255	human	7091_2	1	human
human_MGYG000000751	d__Bacteria;p__Bacillota_A;c__Clostridia;o__Christensenellales;f__UBA1242;g__UBA11490;s__UBA11490 sp016297915	human_crx	1703_1	2	pig_crx,human_crx
human_MGYG000000752	d__Bacteria;p__Bacillota_A;c__Clostridia;o__Oscillospirales;f__Acutalibacteraceae;g__UBA737;s__UBA737 sp905193585	human	7259_1	1	human
human_MGYG000000753	d__Bacteria;p__Bacillota_A;c__Clostridia;o__Oscillospirales;f__Oscillospiraceae;g__ER4;s__ER4 sp900768135	human	6418_0	1	human
human_MGYG000000754	d__Bacteria;p__Bacillota;c__Bacilli;o__Lactobacillales;f__Streptococcaceae;g__Streptococcus;s__Streptococcus sp900555155	human	8816_3	1	human
human_MGYG000000755	d__Bacteria;p__Campylobacterota;c__Campylobacteria;o__Campylobacterales;f__Campylobacteraceae;g__Campylobacter;s__Campylobacter infans	human	801_0	1	human
human_MGYG000000756	d__Bacteria;p__Actinomycetota;c__Actinomycetia;o__Actinomycetales;f__Bifidobacteriaceae;g__Bifidobacterium;s__Bifidobacterium sp002742445	human	3919_2	1	human
human_MGYG000000757	d__Bacteria;p__Bacillota_C;c__Negativicutes;o__Veillonellales;f__Negativicoccaceae;g__Negativicoccus;s__Negativicoccus massiliensis	human	3672_3	1	human
human_MGYG000000759	d__Bacteria;p__Actinomycetota;c__Actinomycetia;o__Mycobacteriales;f__Mycobacteriaceae;g__Corynebacterium;s__	human	4849_3	1	human
human_MGYG000000760	d__Bacteria;p__Bacteroidota;c__Bacteroidia;o__Bacteroidales;f__Bacteroidaceae;g__Prevotella;s__	human	2680_1	1	human
human_MGYG000000761.1	d__Bacteria;p__Bacillota_A;c__Clostridia;o__Tissierellales;f__Peptoniphilaceae;g__Anaerococcus;s__	human	8836_1	1	human
human_MGYG000000762	d__Bacteria;p__Actinomycetota;c__Actinomycetia;o__Mycobacteriales;f__Mycobacteriaceae;g__Corynebacterium;s__Corynebacterium glucuronolyticum	human	440_0	1	human
human_MGYG000000764	d__Bacteria;p__Bacteroidota;c__Bacteroidia;o__Bacteroidales;f__Porphyromonadaceae;g__Porphyromonas_A;s__Porphyromonas_A sp900541275	human	2906_3	1	human
human_MGYG000000765	d__Bacteria;p__Bacteroidota;c__Bacteroidia;o__Bacteroidales;f__Porphyromonadaceae;g__Porphyromonas_A;s__Porphyromonas_A bennonis	human	2906_1	1	human
human_MGYG000000766	d__Bacteria;p__Bacillota_A;c__Clostridia;o__Tissierellales;f__Peptoniphilaceae;g__Fenollaria;s__Fenollaria sp900539225	human	8861_1	1	human
human_MGYG000000767	d__Bacteria;p__Actinomycetota;c__Coriobacteriia;o__Coriobacteriales;f__Eggerthellaceae;g__Paraeggerthella;s__Paraeggerthella hongkongensis	human	5941_2	1	human
human_MGYG000000768	d__Bacteria;p__Actinomycetota;c__Coriobacteriia;o__Coriobacteriales;f__Coriobacteriaceae;g__Collinsella;s__Collinsella sp900542905	human	5873_314	1	human
human_MGYG000000769	d__Bacteria;p__Actinomycetota;c__Coriobacteriia;o__Coriobacteriales;f__Coriobacteriaceae;g__Collinsella;s__Collinsella sp900544875	human	5873_78	1	human
human_MGYG000000770	d__Bacteria;p__Actinomycetota;c__Coriobacteriia;o__Coriobacteriales;f__Coriobacteriaceae;g__Collinsella;s__Collinsella sp900544095	human	5873_76	1	human
human_MGYG000000771	d__Bacteria;p__Bacillota;c__Bacilli;o__Lactobacillales;f__Streptococcaceae;g__Lactococcus;s__Lactococcus cremoris	human	8801_0	1	human
human_MGYG000000772	d__Bacteria;p__Actinomycetota;c__Coriobacteriia;o__Coriobacteriales;f__Coriobacteriaceae;g__Collinsella;s__Collinsella sp900541695	human	5873_25	1	human
human_MGYG000000773	d__Bacteria;p__Bacillota;c__Bacilli;o__Erysipelotrichales;f__Erysipelotrichaceae;g__Bulleidia;s__Bulleidia sp900539965	human_crx	460_1	3	cat_crx,pig_crx,human_crx
human_MGYG000000774	d__Bacteria;p__Bacillota_A;c__Clostridia;o__Lachnospirales;f__Lachnospiraceae;g__Enterocloster;s__Enterocloster sp900543885	human	8013_1	1	human
human_MGYG000000775	d__Bacteria;p__Actinomycetota;c__Actinomycetia;o__Actinomycetales;f__Bifidobacteriaceae;g__Bifidobacterium;s__Bifidobacterium canis	human_crx	3928_1	2	dog_crx,human_crx
human_MGYG000000776	d__Bacteria;p__Bacillota_C;c__Negativicutes;o__Veillonellales;f__Dialisteraceae;g__UBA5809;s__UBA5809 sp002417965	human	9061_0	1	human
human_MGYG000000777	d__Bacteria;p__Actinomycetota;c__Coriobacteriia;o__Coriobacteriales;f__Coriobacteriaceae;g__Collinsella;s__Collinsella sp900544135	human	5873_47	1	human
human_MGYG000000778	d__Bacteria;p__Actinomycetota;c__Coriobacteriia;o__Coriobacteriales;f__Coriobacteriaceae;g__Collinsella;s__Collinsella sp900541645	human	5873_95	1	human
human_MGYG000000779	d__Bacteria;p__Bacteroidota;c__Bacteroidia;o__Bacteroidales;f__Bacteroidaceae;g__Prevotella;s__Prevotella sp000431975	human	2370_0	1	human
human_MGYG000000780	d__Bacteria;p__Actinomycetota;c__Coriobacteriia;o__Coriobacteriales;f__Coriobacteriaceae;g__Collinsella;s__Collinsella sp900549455	human	5873_7	1	human
human_MGYG000000781	d__Bacteria;p__Bacteroidota;c__Bacteroidia;o__Bacteroidales;f__Bacteroidaceae;g__Phocaeicola;s__Phocaeicola faecicola	human_crx	2787_1	2	pig_crx,human_crx
human_MGYG000000782	d__Bacteria;p__Bacillota_C;c__Negativicutes;o__Acidaminococcales;f__Acidaminococcaceae;g__URXU01;s__URXU01 sp900541915	human	5814_1	1	human
human_MGYG000000783	d__Bacteria;p__Bacillota_C;c__Negativicutes;o__Veillonellales;f__Veillonellaceae;g__Veillonella_A;s__Veillonella_A sp900545795	human	7901_0	1	human
human_MGYG000000784	d__Bacteria;p__Bacillota;c__Bacilli;o__RF39;f__UBA660;g__CAG-417;s__CAG-417 sp000432835	human	1449_0	1	human
human_MGYG000000785	d__Bacteria;p__Actinomycetota;c__Coriobacteriia;o__Coriobacteriales;f__Atopobiaceae;g__Lancefieldella;s__Lancefieldella sp900555335	human	322_1	1	human
human_MGYG000000788	d__Bacteria;p__Bacteroidota;c__Bacteroidia;o__Bacteroidales;f__Bacteroidaceae;g__Bacteroides;s__Bacteroides pyogenes	human_crx	2758_1	2	pig_crx,human_crx
human_MGYG000000789	d__Bacteria;p__Actinomycetota;c__Coriobacteriia;o__Coriobacteriales;f__Coriobacteriaceae;g__Collinsella;s__Collinsella sp900542175	human	5873_113	1	human
human_MGYG000000790	d__Bacteria;p__Fusobacteriota;c__Fusobacteriia;o__Fusobacteriales;f__Fusobacteriaceae;g__Fusobacterium;s__Fusobacterium nucleatum_E	human	1130_0	1	human
human_MGYG000000791	d__Bacteria;p__Bacillota_A;c__Clostridia;o__TANB77;f__CAG-508;g__CAG-269;s__CAG-269 sp900551615	human_crx	1344_1	2	pig_crx,human_crx
human_MGYG000000792	d__Bacteria;p__Bacillota_A;c__Clostridia;o__Peptostreptococcales;f__Anaerovoracaceae;g__Gallibacter;s__Gallibacter intestinalis	human_crx	9378_1	2	chicken_crx,human_crx
human_MGYG000000793	d__Bacteria;p__Pseudomonadota;c__Gammaproteobacteria;o__Enterobacterales_A;f__Succinivibrionaceae;g__Succinivibrio;s__Succinivibrio sp900548485	human	85_0	1	human
human_MGYG000000794	d__Bacteria;p__Bacillota_C;c__Negativicutes;o__Selenomonadales;f__Selenomonadaceae;g__Megamonas;s__Megamonas gallistercoris	human_crx	8790_1	2	chicken_crx,human_crx
human_MGYG000000795	d__Bacteria;p__Actinomycetota;c__Coriobacteriia;o__Coriobacteriales;f__Coriobacteriaceae;g__Collinsella;s__Collinsella aerofaciens_O	human	5873_91	1	human
human_MGYG000000796	d__Bacteria;p__Pseudomonadota;c__Gammaproteobacteria;o__Burkholderiales;f__Burkholderiaceae_A;g__Turicimonas;s__Turicimonas muris	human	4555_1	1	human
human_MGYG000000797	d__Bacteria;p__Actinomycetota;c__Coriobacteriia;o__Coriobacteriales;f__Coriobacteriaceae;g__Collinsella;s__Collinsella sp900544755	human	5873_105	1	human
human_MGYG000000798	d__Bacteria;p__Actinomycetota;c__Coriobacteriia;o__Coriobacteriales;f__Coriobacteriaceae;g__Collinsella;s__Collinsella sp900542945	human	5873_111	1	human
human_MGYG000000801	d__Bacteria;p__Actinomycetota;c__Coriobacteriia;o__Coriobacteriales;f__Coriobacteriaceae;g__Collinsella;s__Collinsella sp900542325	human	5873_101	1	human
human_MGYG000000802	d__Bacteria;p__Actinomycetota;c__Coriobacteriia;o__Coriobacteriales;f__Coriobacteriaceae;g__Collinsella;s__Collinsella sp900540855	human	5873_106	1	human
human_MGYG000000803	d__Bacteria;p__Bacillota;c__Bacilli;o__Mycoplasmatales;f__Mycoplasmoidaceae;g__Ureaplasma;s__Ureaplasma sp900544585	human	1051_0	1	human
human_MGYG000000805	d__Bacteria;p__Actinomycetota;c__Coriobacteriia;o__Coriobacteriales;f__Coriobacteriaceae;g__Collinsella;s__Collinsella sp900546825	human	5873_117	1	human
human_MGYG000000806	d__Bacteria;p__Bacillota_A;c__Clostridia;o__Lachnospirales;f__Lachnospiraceae;g__Blautia_A;s__Blautia_A sp900541345	human_crx	8379_1	2	dog_crx,human_crx
human_MGYG000000807	d__Bacteria;p__Bacillota_A;c__Clostridia;o__Eubacteriales;f__Anaerofustaceae;g__Anaerofustis;s__Anaerofustis sp900549875	human	1150_1	1	human
human_MGYG000000808	d__Bacteria;p__Bacillota_A;c__Clostridia;o__Oscillospirales;f__Oscillospiraceae;g__Dysosmobacter;s__Dysosmobacter avistercoris	human_crx	6580_1	2	chicken_crx,human_crx
human_MGYG000000809	d__Bacteria;p__Bacillota_A;c__Clostridia;o__Oscillospirales;f__Acutalibacteraceae;g__Fimivicinus;s__Fimivicinus sp900549825	human	6023_2	1	human
human_MGYG000000810	d__Bacteria;p__Pseudomonadota;c__Gammaproteobacteria;o__Burkholderiales;f__Burkholderiaceae_A;g__Sutterella;s__Sutterella merdavium	human_crx	4537_1	2	chicken_crx,human_crx
human_MGYG000000811	d__Bacteria;p__Actinomycetota;c__Coriobacteriia;o__Coriobacteriales;f__Coriobacteriaceae;g__Collinsella;s__Collinsella sp905208975	human	5873_100	1	human
human_MGYG000000812	d__Bacteria;p__Actinomycetota;c__Coriobacteriia;o__Coriobacteriales;f__Coriobacteriaceae;g__Collinsella;s__Collinsella sp900549715	human	5873_87	1	human
human_MGYG000000813	d__Bacteria;p__Cyanobacteriota;c__Vampirovibrionia;o__Gastranaerophilales;f__Gastranaerophilaceae;g__Stercorousia;s__Stercorousia sp000437435	human_crx	1935_1	2	chicken_crx,human_crx
human_MGYG000000814	d__Bacteria;p__Pseudomonadota;c__Gammaproteobacteria;o__Burkholderiales;f__Burkholderiaceae_A;g__Aphodousia;s__Aphodousia sp900546995	human	4571_0	1	human
human_MGYG000000815	d__Bacteria;p__Bacteroidota;c__Bacteroidia;o__Bacteroidales;f__Dysgonomonadaceae;g__Dysgonomonas;s__Dysgonomonas capnocytophagoides	human	2694_0	1	human
human_MGYG000000817	d__Bacteria;p__Bacillota;c__Bacilli;o__Erysipelotrichales;f__Coprobacillaceae;g__Catenibacterium;s__Catenibacterium sp900540665	human	960_5	1	human
human_MGYG000000820	d__Bacteria;p__Bacillota_A;c__Clostridia;o__UBA1381;f__UBA9506;g__Congzhengia;s__Congzhengia minquanensis	human	6990_0	1	human
human_MGYG000000821	d__Bacteria;p__Pseudomonadota;c__Gammaproteobacteria;o__Burkholderiales;f__Burkholderiaceae_A;g__Sutterella;s__Sutterella sp905198475	human	4542_0	1	human
human_MGYG000000822	d__Bacteria;p__Bacillota;c__Bacilli;o__Lactobacillales;f__Lactobacillaceae;g__Companilactobacillus;s__Companilactobacillus pabuli	human	480_2	1	human
human_MGYG000000897	d__Archaea;p__Thermoplasmatota;c__Thermoplasmata;o__Methanomassiliicoccales;f__Methanomassiliicoccaceae;g__Methanomassiliicoccus_A;s__Methanomassiliicoccus_A sp905202485	human	2015_0	1	human
human_MGYG000000823	d__Bacteria;p__Bacteroidota;c__Bacteroidia;o__Bacteroidales;f__Rikenellaceae;g__Alistipes;s__Alistipes sp900550375	human	2627_0	1	human
human_MGYG000000824	d__Bacteria;p__Bacteroidota;c__Bacteroidia;o__Bacteroidales;f__Muribaculaceae;g__CAG-485;s__CAG-485 sp900552315	human	3224_0	1	human
human_MGYG000000825	d__Bacteria;p__Bacteroidota;c__Bacteroidia;o__Bacteroidales;f__Muribaculaceae;g__Duncaniella;s__Duncaniella sp900544535	human	2983_0	1	human
human_MGYG000000826	d__Bacteria;p__Actinomycetota;c__Coriobacteriia;o__Coriobacteriales;f__Coriobacteriaceae;g__Collinsella;s__Collinsella sp900550415	human	5873_85	1	human
human_MGYG000000829	d__Bacteria;p__Actinomycetota;c__Coriobacteriia;o__Coriobacteriales;f__Atopobiaceae;g__UBA7748;s__UBA7748 sp900314535	human_crx	5879_1	2	pig_crx,human_crx
human_MGYG000000832	d__Bacteria;p__Actinomycetota;c__Coriobacteriia;o__Coriobacteriales;f__Coriobacteriaceae;g__Collinsella;s__Collinsella sp003439125	human	5873_98	1	human
human_MGYG000000835	d__Bacteria;p__Actinomycetota;c__Coriobacteriia;o__Coriobacteriales;f__Coriobacteriaceae;g__Collinsella;s__Collinsella sp002232035	human	5873_114	1	human
human_MGYG000000836	d__Bacteria;p__Bacillota_A;c__Clostridia;o__Christensenellales;f__Borkfalkiaceae;g__UBA10281;s__UBA10281 sp000437515	human	4180_2	1	human
human_MGYG000000837	d__Bacteria;p__Bacillota_A;c__Clostridia;o__Oscillospirales;f__Oscillospiraceae;g__Dysosmobacter;s__Dysosmobacter sp900544105	human	6559_2	1	human
human_MGYG000000838	d__Bacteria;p__Bacillota_A;c__Clostridia;o__Oscillospirales;f__Butyricicoccaceae;g__Agathobaculum;s__Agathobaculum sp900557315	human_crx	6176_1	2	chicken_crx,human_crx
human_MGYG000000839	d__Bacteria;p__Bacillota_A;c__Clostridia;o__Clostridiales;f__Clostridiaceae;g__Clostridium;s__Clostridium sp900540255	human	1802_0	1	human
human_MGYG000000840	d__Bacteria;p__Pseudomonadota;c__Gammaproteobacteria;o__Burkholderiales;f__Burkholderiaceae_A;g__Sutterella;s__Sutterella massiliensis	human	4544_0	1	human
human_MGYG000000841	d__Bacteria;p__Bacillota_A;c__Clostridia;o__Oscillospirales;f__Oscillospiraceae;g__Dysosmobacter;s__Dysosmobacter sp900544615	human_crx	6557_1	2	pig_crx,human_crx
human_MGYG000000842	d__Bacteria;p__Actinomycetota;c__Coriobacteriia;o__Coriobacteriales;f__Coriobacteriaceae;g__Collinsella;s__Collinsella sp900540845	human	5867_0	1	human
human_MGYG000000843	d__Bacteria;p__Bacillota;c__Bacilli;o__Lactobacillales;f__Lactobacillaceae;g__Lacticaseibacillus;s__Lacticaseibacillus suilingensis	human	3699_0	1	human
human_MGYG000000844	d__Bacteria;p__Bacillota;c__Bacilli;o__Lactobacillales;f__Lactobacillaceae;g__Lactobacillus;s__Lactobacillus apis	human	558_0	1	human
human_MGYG000000845	d__Bacteria;p__Actinomycetota;c__Coriobacteriia;o__Coriobacteriales;f__Coriobacteriaceae;g__Collinsella;s__Collinsella sp905194675	human	5873_109	1	human
human_MGYG000000846	d__Bacteria;p__Actinomycetota;c__Coriobacteriia;o__Coriobacteriales;f__Coriobacteriaceae;g__Collinsella;s__Collinsella sp900541685	human	5873_93	1	human
human_MGYG000000847	d__Bacteria;p__Bacillota_C;c__Negativicutes;o__Acidaminococcales;f__Acidaminococcaceae;g__Acidaminococcus;s__Acidaminococcus sp900538365	human	1963_1	1	human
human_MGYG000000850	d__Bacteria;p__Pseudomonadota;c__Gammaproteobacteria;o__Burkholderiales;f__Burkholderiaceae_A;g__Aphodousia;s__Aphodousia sp900544345	human_crx	4564_1	2	chicken_crx,human_crx
human_MGYG000000851	d__Bacteria;p__Bacteroidota;c__Bacteroidia;o__Bacteroidales;f__Muribaculaceae;g__UBA7173;s__UBA7173 sp900552325	human	2855_1	1	human
human_MGYG000000852	d__Bacteria;p__Bacteroidota;c__Bacteroidia;o__Bacteroidales;f__Bacteroidaceae;g__Prevotella;s__Prevotella sp900545525	human	2443_0	1	human
human_MGYG000000853	d__Bacteria;p__Bacteroidota;c__Bacteroidia;o__Bacteroidales;f__Bacteroidaceae;g__Prevotella;s__Prevotella sp900549175	human	2460_0	1	human
human_MGYG000000854	d__Bacteria;p__Bacteroidota;c__Bacteroidia;o__Bacteroidales;f__Bacteroidaceae;g__Paraprevotella;s__Paraprevotella sp900548345	human	2127_0	1	human
human_MGYG000000855	d__Bacteria;p__Actinomycetota;c__Coriobacteriia;o__Coriobacteriales;f__Coriobacteriaceae;g__Collinsella;s__Collinsella sp900540875	human	5873_103	1	human
human_MGYG000000857	d__Bacteria;p__Bacillota_A;c__Clostridia;o__TANB77;f__CAG-508;g__CAG-269;s__CAG-269 sp900552555	human_crx	1345_3	2	pig_crx,human_crx
human_MGYG000000858	d__Bacteria;p__Actinomycetota;c__Coriobacteriia;o__Coriobacteriales;f__Coriobacteriaceae;g__Collinsella;s__Collinsella sp900542155	human	5873_405	1	human
human_MGYG000000859	d__Bacteria;p__Bacillota_A;c__Clostridia;o__Lachnospirales;f__Lachnospiraceae;g__Faecalimonas;s__Faecalimonas sp900546325	human	8226_0	1	human
human_MGYG000000860	d__Bacteria;p__Pseudomonadota;c__Gammaproteobacteria;o__Enterobacterales_A;f__Pasteurellaceae;g__Haemophilus_D;s__	human	9474_2	1	human
human_MGYG000000861	d__Bacteria;p__Actinomycetota;c__Coriobacteriia;o__Coriobacteriales;f__Atopobiaceae;g__Tractidigestivibacter;s__Tractidigestivibacter sp900548775	human	5898_4	1	human
human_MGYG000000863	d__Bacteria;p__Verrucomicrobiota;c__Verrucomicrobiae;o__Opitutales;f__CAG-312;g__UMGS1490;s__UMGS1490 sp900547395	human	4327_0	1	human
human_MGYG000000864	d__Bacteria;p__Bacillota_A;c__Clostridia;o__Lachnospirales;f__Lachnospiraceae;g__CAG-632;s__CAG-632 sp900539185	human	8120_0	1	human
human_MGYG000000865	d__Bacteria;p__Actinomycetota;c__Coriobacteriia;o__Coriobacteriales;f__Coriobacteriaceae;g__Collinsella;s__Collinsella sp900554255	human	5873_349	1	human
human_MGYG000000866	d__Bacteria;p__Bacteroidota;c__Bacteroidia;o__Bacteroidales;f__Bacteroidaceae;g__Alloprevotella;s__Alloprevotella sp900556465	human	2717_0	1	human
human_MGYG000000867	d__Bacteria;p__Bacillota_A;c__Clostridia;o__Oscillospirales;f__Ruminococcaceae;g__Faeciplasma;s__Faeciplasma gallinarum	human_crx	7683_1	2	chicken_crx,human_crx
human_MGYG000000868	d__Bacteria;p__Actinomycetota;c__Coriobacteriia;o__Coriobacteriales;f__Coriobacteriaceae;g__Collinsella;s__Collinsella sp900544425	human	5873_294	1	human
human_MGYG000000869	d__Bacteria;p__Bacillota_A;c__Clostridia;o__Christensenellales;f__UBA1242;g__Caccovivens;s__Caccovivens sp003522085	human_crx	7726_1	2	pig_crx,human_crx
human_MGYG000000870	d__Bacteria;p__Verrucomicrobiota;c__Verrucomicrobiae;o__Verrucomicrobiales;f__Akkermansiaceae;g__Akkermansia;s__Akkermansia sp004167605	human	3778_1	1	human
human_MGYG000000872	d__Bacteria;p__Bacteroidota;c__Bacteroidia;o__Bacteroidales;f__Muribaculaceae;g__UBA7173;s__UBA7173 sp900540205	human	2978_0	1	human
human_MGYG000000873	d__Bacteria;p__Bacteroidota;c__Bacteroidia;o__Bacteroidales;f__Porphyromonadaceae;g__Porphyromonas;s__Porphyromonas sp900539765	human	2998_8	1	human
human_MGYG000000874	d__Bacteria;p__Pseudomonadota;c__Alphaproteobacteria;o__RF32;f__CAG-239;g__CAG-267;s__CAG-267 sp900551865	human	7062_2	1	human
human_MGYG000000875	d__Bacteria;p__Bacillota_A;c__Clostridia;o__Christensenellales;f__CAG-138;g__CAG-1024;s__CAG-1024 sp000432015	human_crx	6202_1	2	pig_crx,human_crx
human_MGYG000000877	d__Bacteria;p__Bacillota_A;c__Clostridia;o__Oscillospirales;f__Oscillospiraceae;g__Vescimonas;s__Vescimonas sp900545495	human_crx	6524_1	2	pig_crx,human_crx
human_MGYG000000879	d__Bacteria;p__Actinomycetota;c__Coriobacteriia;o__Coriobacteriales;f__Coriobacteriaceae;g__Collinsella;s__Collinsella sp900541665	human	5873_254	1	human
human_MGYG000000880	d__Bacteria;p__Actinomycetota;c__Coriobacteriia;o__Coriobacteriales;f__Coriobacteriaceae;g__Collinsella;s__Collinsella sp900555355	human	5873_391	1	human
human_MGYG000000881	d__Bacteria;p__Actinomycetota;c__Coriobacteriia;o__Coriobacteriales;f__Coriobacteriaceae;g__Collinsella;s__Collinsella sp900545075	human	5873_13	1	human
human_MGYG000000883	d__Bacteria;p__Bacillota_A;c__Clostridia;o__Oscillospirales;f__Oscillospiraceae;g__CAG-170;s__CAG-170 sp900555665	human	6345_0	1	human
human_MGYG000000884	d__Bacteria;p__Bacillota_A;c__Clostridia;o__Oscillospirales;f__Oscillospiraceae;g__CAG-103;s__CAG-103 sp900317855	human_crx	6405_1	2	pig_crx,human_crx
human_MGYG000000885	d__Bacteria;p__Actinomycetota;c__Coriobacteriia;o__Coriobacteriales;f__Coriobacteriaceae;g__Collinsella;s__Collinsella sp900541785	human	5873_388	1	human
human_MGYG000000886	d__Bacteria;p__Bacillota_A;c__Clostridia;o__Lachnospirales;f__Lachnospiraceae;g__UBA2882;s__UBA2882 sp900542015	human	8473_0	1	human
human_MGYG000000887	d__Bacteria;p__Bacillota;c__Bacilli;o__RF39;f__UBA660;g__CAG-914;s__CAG-914 sp000437895	human_crx	1595_1	2	pig_crx,human_crx
human_MGYG000000889	d__Bacteria;p__Bacteroidota;c__Bacteroidia;o__Bacteroidales;f__Muribaculaceae;g__Limisoma;s__Limisoma intestinavium	human_crx	2705_1	2	chicken_crx,human_crx
human_MGYG000000892	d__Bacteria;p__Bacillota_A;c__Clostridia;o__Oscillospirales;f__Ruminococcaceae;g__CAG-115;s__CAG-115 sp002492075	human	8541_0	1	human
human_MGYG000000894	d__Bacteria;p__Bacillota_A;c__Clostridia;o__Oscillospirales;f__CAG-382;g__UMGS1307;s__UMGS1307 sp900550505	human	7947_0	1	human
human_MGYG000000896	d__Bacteria;p__Actinomycetota;c__Coriobacteriia;o__Coriobacteriales;f__Coriobacteriaceae;g__Collinsella;s__Collinsella sp900540895	human	5873_190	1	human
human_MGYG000000898	d__Bacteria;p__Bacillota_A;c__Clostridia;o__Christensenellales;f__CAG-138;g__Pelethousia;s__Pelethousia sp900542615	human	6130_2	1	human
human_MGYG000000899	d__Bacteria;p__Bacillota_A;c__Clostridia;o__Christensenellales;f__CAG-138;g__Aphodomorpha;s__Aphodomorpha sp900549955	human	6200_0	1	human
human_MGYG000000900	d__Bacteria;p__Bacillota_A;c__Clostridia;o__Oscillospirales;f__CAG-272;g__UMGS902;s__UMGS902 sp900546635	human	5719_1	1	human
human_MGYG000000901	d__Bacteria;p__Bacillota_C;c__Negativicutes;o__Acidaminococcales;f__Acidaminococcaceae;g__Acidaminococcus;s__Acidaminococcus fermentans	human_crx	5985_1	2	pig_crx,human_crx
human_MGYG000000902	d__Bacteria;p__Bacillota_A;c__Clostridia;o__Clostridiales;f__Clostridiaceae;g__Clostridium;s__Clostridium neonatale	human	1776_1	1	human
human_MGYG000000903	d__Bacteria;p__Bacillota_A;c__Clostridia;o__TANB77;f__CAG-508;g__CAG-269;s__CAG-269 sp900553985	human	1308_1	1	human
human_MGYG000000904	d__Bacteria;p__Actinomycetota;c__Coriobacteriia;o__Coriobacteriales;f__Coriobacteriaceae;g__Collinsella;s__Collinsella sp900553415	human	5873_73	1	human
human_MGYG000000905	d__Bacteria;p__Actinomycetota;c__Coriobacteriia;o__Coriobacteriales;f__Coriobacteriaceae;g__Collinsella;s__Collinsella sp900555555	human_crx	5862_1	2	cat_crx,human_crx
human_MGYG000000906	d__Bacteria;p__Bacteroidota;c__Bacteroidia;o__Bacteroidales;f__Bacteroidaceae;g__Phocaeicola;s__Phocaeicola sp900552075	human	2797_1	1	human
human_MGYG000000907	d__Bacteria;p__Actinomycetota;c__Coriobacteriia;o__Coriobacteriales;f__Coriobacteriaceae;g__Collinsella;s__Collinsella sp900551665	human	5863_2	1	human
human_MGYG000000908	d__Bacteria;p__Bacillota;c__Bacilli;o__Erysipelotrichales;f__Coprobacillaceae;g__Beduini;s__Beduini sp900550005	human	956_0	1	human
human_MGYG000000909	d__Bacteria;p__Bacillota_A;c__Clostridia;o__Lachnospirales;f__Lachnospiraceae;g__Ventrimonas;s__Ventrimonas sp900538475	human_crx	8036_1	2	dog_crx,human_crx
human_MGYG000000911	d__Bacteria;p__Actinomycetota;c__Coriobacteriia;o__Coriobacteriales;f__Eggerthellaceae;g__Slackia_A;s__Slackia_A sp900553775	human	5935_0	1	human
human_MGYG000000913	d__Bacteria;p__Bacillota_A;c__Clostridia;o__Lachnospirales;f__Lachnospiraceae;g__Blautia;s__Blautia sp900556555	human_crx	8501_1	2	dog_crx,human_crx
human_MGYG000000914	d__Bacteria;p__Fusobacteriota;c__Fusobacteriia;o__Fusobacteriales;f__Fusobacteriaceae;g__Fusobacterium_A;s__Fusobacterium_A sp900015295	human_crx	1143_1	2	dog_crx,human_crx
human_MGYG000000915	d__Bacteria;p__Bacillota_A;c__Clostridia;o__Clostridiales;f__Clostridiaceae;g__Clostridium;s__Clostridium nigeriense	human	1793_0	1	human
human_MGYG000000916	d__Bacteria;p__Bacillota;c__Bacilli;o__Lactobacillales;f__Lactobacillaceae;g__Lactobacillus;s__Lactobacillus absiana	human_crx	540_1	2	pig_crx,human_crx
human_MGYG000000918	d__Bacteria;p__Pseudomonadota;c__Gammaproteobacteria;o__Burkholderiales;f__Burkholderiaceae_A;g__Sutterella;s__Sutterella sp900545275	human	4537_3	1	human
human_MGYG000000919	d__Bacteria;p__Bacillota_A;c__Clostridia;o__Lachnospirales;f__Cellulosilyticaceae;g__Zhenhengia;s__Zhenhengia sp900551325	human	948_0	1	human
human_MGYG000000920	d__Bacteria;p__Bacillota_A;c__Clostridia;o__Oscillospirales;f__Ruminococcaceae;g__Gemmiger;s__Gemmiger avicola	human_crx	6465_1	2	chicken_crx,human_crx
human_MGYG000000921	d__Bacteria;p__Bacillota_A;c__Clostridia;o__Oscillospirales;f__Oscillospiraceae;g__Dysosmobacter;s__Dysosmobacter sp900546705	human	6577_0	1	human
human_MGYG000000922	d__Bacteria;p__Bacillota_A;c__Clostridia;o__Christensenellales;f__UMGS416;g__Parachristensenella;s__Parachristensenella sp900542005	human	4107_0	1	human
human_MGYG000000923	d__Bacteria;p__Bacteroidota;c__Bacteroidia;o__Bacteroidales;f__Bacteroidaceae;g__Phocaeicola;s__Phocaeicola sp900552645	human	2749_0	1	human
human_MGYG000000924	d__Bacteria;p__Bacillota_A;c__Clostridia;o__Oscillospirales;f__Acutalibacteraceae;g__Limousia;s__Limousia pullorum	human_crx	7126_1	3	chicken_crx,pig_crx,human_crx
human_MGYG000000926	d__Bacteria;p__Bacillota_C;c__Negativicutes;o__Veillonellales;f__Veillonellaceae;g__Veillonella;s__Veillonella sp900549845	human	7905_8	1	human
human_MGYG000000927	d__Bacteria;p__Bacillota_C;c__Negativicutes;o__Acidaminococcales;f__Acidaminococcaceae;g__URXU01;s__URXU01 sp900545025	human	5814_2	1	human
human_MGYG000000928	d__Bacteria;p__Actinomycetota;c__Coriobacteriia;o__Coriobacteriales;f__Coriobacteriaceae;g__Collinsella;s__Collinsella sp900552395	human	5873_108	1	human
human_MGYG000000929	d__Bacteria;p__Bacillota_A;c__Clostridia;o__TANB77;f__CAG-508;g__CAG-273;s__CAG-273 sp000437855	human_crx	1382_1	2	pig_crx,human_crx
human_MGYG000000930	d__Bacteria;p__Bacillota;c__Bacilli;o__Erysipelotrichales;f__Erysipelotrichaceae;g__Absicoccus;s__Absicoccus porci	human_crx	984_1	2	pig_crx,human_crx
human_MGYG000000931	d__Bacteria;p__Bacillota;c__Bacilli;o__ML615J-28;f__CAG-313;g__UMGS75;s__UMGS75 sp900538885	human_crx	1152_1	2	pig_crx,human_crx
human_MGYG000000932	d__Bacteria;p__Bacillota_A;c__Clostridia;o__Oscillospirales;f__Acutalibacteraceae;g__Howiella;s__Howiella sp900543525	human	5777_0	1	human
human_MGYG000000933	d__Bacteria;p__Bacillota_A;c__Clostridia;o__Christensenellales;f__CAG-314;g__CAG-314;s__CAG-314 sp000437915	human_crx	1715_1	2	chicken_crx,human_crx
human_MGYG000000934	d__Bacteria;p__Actinomycetota;c__Coriobacteriia;o__Coriobacteriales;f__Coriobacteriaceae;g__Collinsella;s__	human	5873_6	1	human
human_MGYG000000935	d__Bacteria;p__Bacillota_A;c__Clostridia;o__Oscillospirales;f__Acutalibacteraceae;g__UMGS1532;s__UMGS1532 sp900552605	human	7646_0	1	human
human_MGYG000000936	d__Bacteria;p__Actinomycetota;c__Coriobacteriia;o__Coriobacteriales;f__Coriobacteriaceae;g__Collinsella;s__Collinsella sp900549135	human	5873_326	1	human
human_MGYG000000937	d__Bacteria;p__Bacillota_A;c__Clostridia;o__Oscillospirales;f__Acutalibacteraceae;g__Scatavimonas;s__Scatavimonas merdigallinarum	human_crx	7084_1	2	chicken_crx,human_crx
human_MGYG000000938	d__Bacteria;p__Bacillota_A;c__Clostridia;o__Oscillospirales;f__Oscillospiraceae;g__Scatomorpha;s__Scatomorpha sp900546485	human	6425_1	1	human
human_MGYG000000939	d__Bacteria;p__Bacillota_A;c__Clostridia;o__Christensenellales;f__CAG-138;g__Aphodomorpha;s__Aphodomorpha sp900540495	human	6199_0	1	human
human_MGYG000000940	d__Bacteria;p__Actinomycetota;c__Coriobacteriia;o__Coriobacteriales;f__Coriobacteriaceae;g__Collinsella;s__Collinsella sp900548935	human	5873_14	1	human
human_MGYG000000941	d__Bacteria;p__Bacteroidota;c__Bacteroidia;o__Bacteroidales;f__Muribaculaceae;g__CAG-1031;s__CAG-1031 sp000431215	human_crx	2989_1	2	pig_crx,human_crx
human_MGYG000000942	d__Bacteria;p__Bacillota_A;c__Clostridia;o__Christensenellales;f__CAG-314;g__UMGS692;s__UMGS692 sp900544545	human	8954_0	1	human
human_MGYG000000943	d__Bacteria;p__Bacillota_A;c__Clostridia;o__Oscillospirales;f__Acutalibacteraceae;g__Eubacterium_R;s__Eubacterium_R sp900555015	human_crx	7520_1	2	pig_crx,human_crx
human_MGYG000000944	d__Bacteria;p__Actinomycetota;c__Coriobacteriia;o__Coriobacteriales;f__Eggerthellaceae;g__Anaerotardibacter;s__Anaerotardibacter sp900538545	human	3870_1	1	human
human_MGYG000000945	d__Bacteria;p__Bacillota_A;c__Clostridia;o__TANB77;f__CAG-508;g__CAG-245;s__CAG-245 sp900552135	human_crx	1228_1	2	pig_crx,human_crx
human_MGYG000000946	d__Bacteria;p__Actinomycetota;c__Coriobacteriia;o__Coriobacteriales;f__Coriobacteriaceae;g__Collinsella;s__Collinsella sp900552685	human	5873_244	1	human
human_MGYG000000947	d__Bacteria;p__Actinomycetota;c__Coriobacteriia;o__Coriobacteriales;f__Coriobacteriaceae;g__Collinsella;s__Collinsella sp900553935	human	5873_126	1	human
human_MGYG000000948	d__Bacteria;p__Bacillota_A;c__Clostridia;o__TANB77;f__CAG-508;g__UMGS1994;s__UMGS1994 sp900553945	human	1251_1	1	human
human_MGYG000000949	d__Bacteria;p__Actinomycetota;c__Coriobacteriia;o__Coriobacteriales;f__Coriobacteriaceae;g__Collinsella;s__Collinsella sp900551195	human	5873_90	1	human
human_MGYG000000950	d__Bacteria;p__Bacillota_A;c__Clostridia;o__TANB77;f__CAG-508;g__CAG-269;s__CAG-269 sp900553125	human	1350_1	1	human
human_MGYG000000951	d__Bacteria;p__Bacillota_A;c__Clostridia;o__Peptostreptococcales;f__Peptostreptococcaceae;g__GCA-900066495;s__GCA-900066495 sp900545985	human	1746_0	1	human
human_MGYG000000952	d__Bacteria;p__Bacillota;c__Bacilli;o__RFN20;f__CAG-826;g__Onthovivens;s__Onthovivens sp900540365	human_crx	1032_1	2	pig_crx,human_crx
human_MGYG000000953	d__Bacteria;p__Fusobacteriota;c__Fusobacteriia;o__Fusobacteriales;f__Fusobacteriaceae;g__Fusobacterium_A;s__Fusobacterium_A sp900549465	human_crx	1144_1	2	chicken_crx,human_crx
human_MGYG000000955	d__Bacteria;p__Actinomycetota;c__Coriobacteriia;o__Coriobacteriales;f__Coriobacteriaceae;g__Collinsella;s__Collinsella sp900557505	human	5873_404	1	human
human_MGYG000000956	d__Bacteria;p__Bacteroidota;c__Bacteroidia;o__Bacteroidales;f__Barnesiellaceae;g__Barnesiella_A;s__Barnesiella_A sp900538705	human_crx	2970_1	2	chicken_crx,human_crx
human_MGYG000000958	d__Bacteria;p__Bacillota;c__Bacilli;o__RF39;f__UBA660;g__Caccenecus;s__Caccenecus sp000438195	human	1576_0	1	human
human_MGYG000000959	d__Bacteria;p__Bacillota_A;c__Clostridia;o__Oscillospirales;f__Ruminococcaceae;g__Ruminococcus;s__Ruminococcus sp900752785	human	7384_0	1	human
human_MGYG000000960	d__Bacteria;p__Bacillota_A;c__Clostridia;o__Christensenellales;f__UBA1242;g__Caccovivens;s__Caccovivens sp900555365	human	7796_0	1	human
human_MGYG000000962	d__Bacteria;p__Pseudomonadota;c__Alphaproteobacteria;o__Rs-D84;f__Rs-D84;g__Enterousia;s__Enterousia intestinigallinarum	human_crx	127_1	2	chicken_crx,human_crx
human_MGYG000000963	d__Bacteria;p__Bacteroidota;c__Bacteroidia;o__Bacteroidales;f__Bacteroidaceae;g__Alloprevotella;s__Alloprevotella sp900553285	human	2713_0	1	human
human_MGYG000000964	d__Bacteria;p__Bacteroidota;c__Bacteroidia;o__Bacteroidales;f__Bacteroidaceae;g__Phocaeicola;s__Phocaeicola salanitronis	human	2780_2	1	human
human_MGYG000000965	d__Bacteria;p__Bacillota_A;c__Clostridia;o__Christensenellales;f__CAG-138;g__PeH17;s__PeH17 sp900542285	human_crx	5789_1	2	pig_crx,human_crx
human_MGYG000000966	d__Bacteria;p__Bacillota_A;c__Clostridia;o__Lachnospirales;f__Lachnospiraceae;g__Blautia_A;s__Blautia_A sp900553515	human	8391_3	1	human
human_MGYG000000967	d__Bacteria;p__Bacillota_A;c__Clostridia;o__Lachnospirales;f__CAG-274;g__Gallispira;s__Gallispira sp900543365	human	8266_0	1	human
human_MGYG000000968	d__Bacteria;p__Bacillota_C;c__Negativicutes;o__Veillonellales;f__Veillonellaceae;g__Veillonella_A;s__Veillonella_A seminalis	human	7882_0	1	human
human_MGYG000000969	d__Bacteria;p__Bacillota_A;c__Clostridia;o__Lachnospirales;f__Lachnospiraceae;g__Eubacterium_I;s__Eubacterium_I sp900546495	human	8208_1	1	human
human_MGYG000000970	d__Bacteria;p__Bacillota_A;c__Clostridia;o__Christensenellales;f__Pumilibacteraceae;g__Protoclostridium;s__Protoclostridium sp900555875	human	4307_0	1	human
human_MGYG000000971	d__Bacteria;p__Verrucomicrobiota;c__Lentisphaeria;o__Victivallales;f__Victivallaceae;g__UMGS1518;s__UMGS1518 sp900552575	human	4482_0	1	human
human_MGYG000000972	d__Bacteria;p__Bacillota_A;c__Clostridia;o__Oscillospirales;f__Acutalibacteraceae;g__UMGS1491;s__UMGS1491 sp900552265	human	6969_0	1	human
human_MGYG000000973	d__Bacteria;p__Verrucomicrobiota;c__Verrucomicrobiae;o__Opitutales;f__CAG-312;g__UMGS1490;s__UMGS1490 sp900552245	human	4330_0	1	human
human_MGYG000000974	d__Bacteria;p__Bacillota;c__Bacilli;o__RFN20;f__CAG-826;g__Onthovivens;s__Onthovivens sp900540395	human	1035_0	1	human
human_MGYG000000975	d__Bacteria;p__Bacillota;c__Bacilli;o__RFN20;f__CAG-826;g__Onthovivens;s__Onthovivens sp900545015	human	1034_0	1	human
human_MGYG000000976	d__Bacteria;p__Bacillota_A;c__Clostridia;o__TANB77;f__CAG-508;g__CAG-492;s__CAG-492 sp900557195	human	1273_1	1	human
human_MGYG000000977	d__Bacteria;p__Bacillota_A;c__Clostridia;o__Clostridiales;f__Clostridiaceae;g__Clostridium;s__Clostridium sp900539375	human	1790_0	1	human
human_MGYG000000978	d__Bacteria;p__Bacillota;c__Bacilli;o__Lactobacillales;f__Streptococcaceae;g__Streptococcus;s__Streptococcus mitis_D	human	8817_7	1	human
human_MGYG000000980	d__Bacteria;p__Actinomycetota;c__Coriobacteriia;o__Coriobacteriales;f__Eggerthellaceae;g__Anaerotardibacter;s__Anaerotardibacter sp000435475	human	3874_0	1	human
human_MGYG000000981	d__Bacteria;p__Actinomycetota;c__Coriobacteriia;o__Coriobacteriales;f__Coriobacteriaceae;g__Collinsella;s__Collinsella sp900542235	human	5873_133	1	human
human_MGYG000000982	d__Bacteria;p__Bacillota_A;c__Clostridia;o__TANB77;f__CAG-508;g__Merdicola;s__Merdicola sp900552655	human	1243_1	1	human
human_MGYG000000984	d__Bacteria;p__Actinomycetota;c__Coriobacteriia;o__Coriobacteriales;f__Coriobacteriaceae;g__Collinsella;s__Collinsella sp900549215	human	5873_257	1	human
human_MGYG000000986	d__Bacteria;p__Actinomycetota;c__Coriobacteriia;o__Coriobacteriales;f__Coriobacteriaceae;g__Collinsella;s__Collinsella aerofaciens_F	human	5873_323	1	human
human_MGYG000000987	d__Bacteria;p__Bacillota_A;c__Clostridia;o__Lachnospirales;f__Lachnospiraceae;g__Merdimonas;s__Merdimonas sp900553355	human	8242_0	1	human
human_MGYG000000988	d__Bacteria;p__Bacillota_A;c__Clostridia;o__Lachnospirales;f__Lachnospiraceae;g__Anaerostipes;s__Anaerostipes rhamnosivorans	human	8130_0	1	human
human_MGYG000000989	d__Bacteria;p__Bacillota_A;c__Clostridia;o__Lachnospirales;f__Cellulosilyticaceae;g__Zhenhengia;s__Zhenhengia yiwuensis	human_crx	947_1	2	pig_crx,human_crx
human_MGYG000000990	d__Bacteria;p__Bacillota_A;c__Clostridia;o__Lachnospirales;f__Lachnospiraceae;g__Blautia;s__Blautia sp900539145	human_crx	8499_2	2	cat_crx,human_crx
human_MGYG000000991	d__Bacteria;p__Bacillota_A;c__Clostridia;o__Lachnospirales;f__Lachnospiraceae;g__Scybalomonas;s__Scybalomonas sp900544525	human	8125_2	1	human
human_MGYG000000992	d__Bacteria;p__Bacillota_A;c__Clostridia;o__Oscillospirales;f__Acutalibacteraceae;g__UBA737;s__UBA737 sp900547445	human	7257_1	1	human
human_MGYG000000993	d__Bacteria;p__Pseudomonadota;c__Gammaproteobacteria;o__Enterobacterales_A;f__Pasteurellaceae;g__Haemophilus_D;s__Haemophilus_D sp900756155	human	9474_7	1	human
human_MGYG000000994	d__Bacteria;p__Bacillota_C;c__Negativicutes;o__Veillonellales;f__Dialisteraceae;g__Dialister;s__Dialister sp900541485	human	3657_1	1	human
human_MGYG000000995	d__Bacteria;p__Actinomycetota;c__Coriobacteriia;o__Coriobacteriales;f__Coriobacteriaceae;g__Collinsella;s__Collinsella sp900540985	human	5873_327	1	human
human_MGYG000000996	d__Bacteria;p__Actinomycetota;c__Coriobacteriia;o__Coriobacteriales;f__Coriobacteriaceae;g__Collinsella;s__Collinsella sp900547345	human	5873_252	1	human
human_MGYG000000997	d__Bacteria;p__Bacillota_A;c__Clostridia;o__Lachnospirales;f__Lachnospiraceae;g__Roseburia;s__Roseburia sp900548205	human_crx	8316_1	3	cat_crx,dog_crx,human_crx
human_MGYG000000998	d__Bacteria;p__Patescibacteria;c__Saccharimonadia;o__Saccharimonadales;f__Nanosynbacteraceae;g__Nanosynbacter;s__Nanosynbacter sp900556885	human	248_1	1	human
human_MGYG000001000	d__Bacteria;p__Bacillota_A;c__Clostridia;o__UBA1381;f__UBA1381;g__UBA4716;s__UBA4716 sp900556575	human	7217_0	1	human
human_MGYG000001001	d__Bacteria;p__Bacteroidota;c__Bacteroidia;o__Bacteroidales;f__Bacteroidaceae;g__Prevotella;s__Prevotella sp900540375	human	2418_5	1	human
human_MGYG000001002	d__Bacteria;p__Actinomycetota;c__Coriobacteriia;o__Coriobacteriales;f__Coriobacteriaceae;g__Collinsella;s__Collinsella sp900541125	human	5873_322	1	human
human_MGYG000001003	d__Bacteria;p__Actinomycetota;c__Coriobacteriia;o__Coriobacteriales;f__Coriobacteriaceae;g__Collinsella;s__Collinsella sp900543845	human	5873_389	1	human
human_MGYG000001004	d__Bacteria;p__Bacillota_A;c__Clostridia;o__Lachnospirales;f__Lachnospiraceae;g__CAG-56;s__CAG-56 sp900539525	human_crx	8410_1	2	pig_crx,human_crx
human_MGYG000001005	d__Bacteria;p__Bacillota_A;c__Clostridia;o__Lachnospirales;f__Lachnospiraceae;g__Faecalimonas;s__Faecalimonas sp900550235	human_crx	8222_1	2	dog_crx,human_crx
human_MGYG000001006	d__Bacteria;p__Actinomycetota;c__Actinomycetia;o__Actinomycetales;f__Actinomycetaceae;g__Pauljensenia;s__Pauljensenia sp000278725	human	4693_0	1	human
human_MGYG000001007	d__Bacteria;p__Bacillota_A;c__Clostridia;o__Peptostreptococcales;f__Peptostreptococcaceae;g__Intestinibacter;s__Intestinibacter sp900540355	human	1734_1	1	human
human_MGYG000001008	d__Bacteria;p__Bacillota;c__Bacilli;o__Erysipelotrichales;f__Erysipelotrichaceae;g__Clostridium_AQ;s__Clostridium_AQ sp900552125	human	1000_0	1	human
human_MGYG000001009	d__Bacteria;p__Actinomycetota;c__Coriobacteriia;o__Coriobacteriales;f__Coriobacteriaceae;g__Collinsella;s__	human	5873_361	1	human
human_MGYG000001010	d__Bacteria;p__Bacillota_C;c__Negativicutes;o__Veillonellales;f__Veillonellaceae;g__Veillonella;s__Veillonella sp900538355	human	7905_9	1	human
human_MGYG000001011	d__Bacteria;p__Bacillota_A;c__Clostridia;o__Tissierellales;f__Peptoniphilaceae;g__Anaerococcus;s__Anaerococcus sp900551095	human	8831_0	1	human
human_MGYG000001012	d__Bacteria;p__Bacteroidota;c__Bacteroidia;o__Bacteroidales;f__Porphyromonadaceae;g__Porphyromonas;s__Porphyromonas sp900539155	human	2998_11	1	human
human_MGYG000001013	d__Bacteria;p__Bacillota_A;c__Clostridia;o__Tissierellales;f__Peptoniphilaceae;g__Ezakiella;s__Ezakiella sp900540185	human	8699_3	1	human
human_MGYG000001015	d__Bacteria;p__Bacillota_A;c__Clostridia;o__Oscillospirales;f__Ruminococcaceae;g__Gemmiger;s__Gemmiger sp900556255	human	6452_0	1	human
human_MGYG000001016	d__Bacteria;p__Bacillota_A;c__Clostridia;o__UBA1212;f__UBA1255;g__Egerieisoma;s__Egerieisoma sp900543695	human_crx	5702_1	2	chicken_crx,human_crx
human_MGYG000001017	d__Bacteria;p__Bacillota;c__Bacilli;o__Lactobacillales;f__Streptococcaceae;g__Lactococcus;s__Lactococcus formosensis	human	8799_3	1	human
human_MGYG000001018	d__Bacteria;p__Bacillota_A;c__Clostridia;o__Lachnospirales;f__Lachnospiraceae;g__Mediterraneibacter;s__Mediterraneibacter faecigallinarum	human_crx	8158_1	2	chicken_crx,human_crx
human_MGYG000001019	d__Bacteria;p__Actinomycetota;c__Coriobacteriia;o__Coriobacteriales;f__Coriobacteriaceae;g__Collinsella;s__Collinsella sp900751755	human	5873_309	1	human
human_MGYG000001020	d__Bacteria;p__Bacillota_B;c__Dehalobacteriia;o__UBA7702;f__UBA7702;g__UBA7702;s__UBA7702 sp934702375	human	3738_0	1	human
human_MGYG000001021	d__Bacteria;p__Bacillota_A;c__Clostridia;o__Oscillospirales;f__Ruminococcaceae;g__Ruminococcus_C;s__Ruminococcus_C sp000980705	human	9149_0	1	human
human_MGYG000001022	d__Bacteria;p__Actinomycetota;c__Coriobacteriia;o__Coriobacteriales;f__Coriobacteriaceae;g__Collinsella;s__Collinsella sp900751695	human	5873_192	1	human
human_MGYG000001023	d__Bacteria;p__Bacillota_B;c__Peptococcia;o__Peptococcales;f__Peptococcaceae;g__UMGS1590;s__UMGS1590 sp900552455	human_crx	9480_1	2	chicken_crx,human_crx
human_MGYG000001024	d__Bacteria;p__Bacillota_A;c__Clostridia;o__UBA1381;f__UBA1381;g__HGM11521;s__HGM11521 sp900751885	human	9191_0	1	human
human_MGYG000001025	d__Bacteria;p__Actinomycetota;c__Coriobacteriia;o__Coriobacteriales;f__Coriobacteriaceae;g__Collinsella;s__Collinsella sp900768795	human	5875_0	1	human
human_MGYG000001026	d__Bacteria;p__Actinomycetota;c__Coriobacteriia;o__Coriobacteriales;f__Eggerthellaceae;g__Anaerotardibacter;s__Anaerotardibacter sp900555755	human	3834_0	1	human
human_MGYG000001027	d__Bacteria;p__Bacillota_A;c__Clostridia;o__Lachnospirales;f__Lachnospiraceae;g__CAG-56;s__CAG-56 sp900752065	human	8411_0	1	human
human_MGYG000001028	d__Bacteria;p__Bacillota_A;c__Clostridia;o__Oscillospirales;f__Oscillospiraceae;g__Limivicinus;s__	human	6437_0	1	human
human_MGYG000001029	d__Bacteria;p__Bacillota_A;c__Clostridia;o__Oscillospirales;f__Acutalibacteraceae;g__CAG-217;s__CAG-217 sp000436335	human_crx	4266_1	3	cat_crx,pig_crx,human_crx
human_MGYG000001031	d__Bacteria;p__Bacillota_A;c__Clostridia;o__TANB77;f__CAG-508;g__CAG-269;s__CAG-269 sp900556945	human	1324_0	1	human
human_MGYG000001032	d__Bacteria;p__Bacillota_A;c__Clostridia;o__Lachnospirales;f__Lachnospiraceae;g__Eubacterium_G;s__Eubacterium_G sp904420085	human	3663_0	1	human
human_MGYG000001033	d__Bacteria;p__Bacillota_A;c__Clostridia;o__Lachnospirales;f__Bianqueaceae;g__Faecimorpha;s__Faecimorpha sp944376225	human	4139_0	1	human
human_MGYG000001034	d__Bacteria;p__Bacteroidota;c__Bacteroidia;o__Bacteroidales;f__Bacteroidaceae;g__Prevotella;s__Prevotella sp900554695	human	2464_0	1	human
human_MGYG000001035	d__Bacteria;p__Pseudomonadota;c__Gammaproteobacteria;o__Pseudomonadales;f__Pseudomonadaceae;g__Pseudomonas_E;s__Pseudomonas_E putida_P	human	5307_0	1	human
human_MGYG000001036	d__Bacteria;p__Bacteroidota;c__Bacteroidia;o__Bacteroidales;f__Muribaculaceae;g__CAG-1031;s__CAG-1031 sp900752535	human	2752_0	1	human
human_MGYG000001037	d__Bacteria;p__Bacillota_A;c__Clostridia;o__Oscillospirales;f__Acutalibacteraceae;g__DTU089;s__DTU089 sp002440045	human_crx	7338_1	2	pig_crx,human_crx
human_MGYG000001039	d__Bacteria;p__Bacteroidota;c__Bacteroidia;o__Bacteroidales;f__Bacteroidaceae;g__Phocaeicola;s__Phocaeicola sp900553185	human	2795_0	1	human
human_MGYG000001040	d__Bacteria;p__Bacteroidota;c__Bacteroidia;o__Bacteroidales;f__Bacteroidaceae;g__Prevotella;s__Prevotella stercoripullorum	human_crx	2465_1	2	chicken_crx,human_crx
human_MGYG000001041	d__Bacteria;p__Bacillota;c__Bacilli;o__RF39;f__UBA660;g__Fimihabitans;s__Fimihabitans intestinipullorum	human_crx	1701_1	2	chicken_crx,human_crx
human_MGYG000001042	d__Bacteria;p__Bacteroidota;c__Bacteroidia;o__Bacteroidales;f__Bacteroidaceae;g__Prevotella;s__Prevotella sp000436595	human	2467_0	1	human
human_MGYG000001043	d__Bacteria;p__Bacillota;c__Bacilli;o__RF39;f__UBA660;g__CAG-877;s__CAG-877 sp900753325	human	1456_0	1	human
human_MGYG000001044	d__Bacteria;p__Campylobacterota;c__Campylobacteria;o__Campylobacterales;f__Campylobacteraceae;g__Campylobacter;s__Campylobacter sp900753405	human	798_0	1	human
human_MGYG000001045	d__Bacteria;p__Bacillota_A;c__Clostridia;o__Lachnospirales;f__Lachnospiraceae;g__Enterocloster;s__Enterocloster sp005845215	human	8019_0	1	human
human_MGYG000001046	d__Bacteria;p__Bacillota_A;c__Clostridia;o__Oscillospirales;f__Oscillospiraceae;g__CAG-103;s__CAG-103 sp004556965	human_crx	6406_1	2	pig_crx,human_crx
human_MGYG000001048	d__Bacteria;p__Bacillota;c__Bacilli;o__RF39;f__UBA660;g__Scybalousia;s__Scybalousia intestinigallinarum	human_crx	1473_1	2	chicken_crx,human_crx
human_MGYG000001049	d__Bacteria;p__Bacillota_A;c__Clostridia;o__Oscillospirales;f__Oscillospiraceae;g__Limivicinus;s__Limivicinus sp944385705	human	6506_0	1	human
human_MGYG000001050	d__Bacteria;p__Bacillota_A;c__Clostridia;o__Christensenellales;f__UBA1242;g__UBA11490;s__UBA11490 sp003524095	human_crx	1702_1	2	pig_crx,human_crx
human_MGYG000001053	d__Bacteria;p__Bacillota;c__Bacilli;o__RFN20;f__CAG-631;g__Caccosoma;s__Caccosoma sp900754115	human	1013_0	1	human
human_MGYG000001054	d__Bacteria;p__Pseudomonadota;c__Gammaproteobacteria;o__Enterobacterales_A;f__Succinivibrionaceae;g__Succinivibrio;s__Succinivibrio sp900555115	human	96_0	1	human
human_MGYG000001055	d__Bacteria;p__Cyanobacteriota;c__Vampirovibrionia;o__Gastranaerophilales;f__Gastranaerophilaceae;g__Scatousia;s__Scatousia sp000431315	human_crx	1939_1	2	chicken_crx,human_crx
human_MGYG000001056	d__Bacteria;p__Bacteroidota;c__Bacteroidia;o__Bacteroidales;f__Bacteroidaceae;g__Prevotella;s__Prevotella sp900556395	human	2399_0	1	human
human_MGYG000001057	d__Bacteria;p__Bacillota_A;c__Clostridia;o__Oscillospirales;f__Ruminococcaceae;g__Negativibacillus;s__Negativibacillus sp000435195	human_crx	6996_1	3	cat_crx,dog_crx,human_crx
human_MGYG000001058	d__Bacteria;p__Bacteroidota;c__Bacteroidia;o__Bacteroidales;f__Bacteroidaceae;g__UBA6398;s__UBA6398 sp900550635	human	2708_0	1	human
human_MGYG000001059	d__Bacteria;p__Bacteroidota;c__Bacteroidia;o__Bacteroidales;f__Porphyromonadaceae;g__Porphyromonas_A;s__Porphyromonas_A somerae	human_crx	3905_1	2	pig_crx,human_crx
human_MGYG000001060	d__Bacteria;p__Bacillota_C;c__Negativicutes;o__Veillonellales;f__Dialisteraceae;g__Dialister;s__Dialister hominis	human	3646_0	1	human
human_MGYG000001061	d__Bacteria;p__Actinomycetota;c__Coriobacteriia;o__Coriobacteriales;f__Coriobacteriaceae;g__Collinsella;s__Collinsella sp900542165	human	5873_282	1	human
human_MGYG000001062	d__Bacteria;p__Actinomycetota;c__Coriobacteriia;o__Coriobacteriales;f__Eggerthellaceae;g__Anaerotardibacter;s__Anaerotardibacter sp900556585	human	3876_0	1	human
human_MGYG000001063	d__Bacteria;p__Bacillota_A;c__Clostridia;o__Lachnospirales;f__Lachnospiraceae;g__Robinsoniella;s__Robinsoniella sp900540475	human	8408_1	1	human
human_MGYG000001064	d__Bacteria;p__Bacillota;c__Bacilli;o__Lactobacillales;f__Streptococcaceae;g__Streptococcus;s__Streptococcus sp900755085	human	8814_6	1	human
human_MGYG000001065	d__Bacteria;p__Bacillota_A;c__Clostridia;o__Lachnospirales;f__Lachnospiraceae;g__Enterocloster;s__Enterocloster sp900538485	human	8016_0	1	human
human_MGYG000001066.1	d__Bacteria;p__Bacillota_C;c__Negativicutes;o__Veillonellales;f__Veillonellaceae;g__F0422;s__F0422 sp001553345	human	7908_1	1	human
human_MGYG000001067	d__Bacteria;p__Bacillota_B;c__Peptococcia;o__Peptococcales;f__Peptococcaceae;g__UMGS1590;s__UMGS1590 sp900553245	human_crx	9478_1	3	cat_crx,dog_crx,human_crx
human_MGYG000001068	d__Bacteria;p__Bacillota;c__Bacilli;o__Lactobacillales;f__Streptococcaceae;g__Streptococcus;s__Streptococcus sp000187445	human	8827_0	1	human
human_MGYG000001069	d__Bacteria;p__Bacillota_A;c__Clostridia;o__Oscillospirales;f__Acutalibacteraceae;g__Caproicibacterium;s__Caproicibacterium sp900554535	human	9007_0	1	human
human_MGYG000001070	d__Bacteria;p__Bacillota_C;c__Negativicutes;o__Veillonellales;f__Veillonellaceae;g__F0422;s__F0422 sp900544365	human	7908_4	1	human
human_MGYG000001071	d__Bacteria;p__Pseudomonadota;c__Gammaproteobacteria;o__Enterobacterales_A;f__Pasteurellaceae;g__Haemophilus_A;s__Haemophilus_A sputorum	human	9472_0	1	human
human_MGYG000001072	d__Bacteria;p__Bacillota_A;c__Clostridia;o__Lachnospirales;f__Lachnospiraceae;g__CAG-317;s__CAG-317 sp900543415	human_crx	8227_1	2	cat_crx,human_crx
human_MGYG000001073	d__Bacteria;p__Fusobacteriota;c__Fusobacteriia;o__Fusobacteriales;f__Fusobacteriaceae;g__Fusobacterium_B;s__Fusobacterium_B sp900554885	human_crx	1138_1	3	pig_crx,dog_crx,human_crx
human_MGYG000001074	d__Bacteria;p__Bacteroidota;c__Bacteroidia;o__Bacteroidales;f__Bacteroidaceae;g__Prevotella;s__Prevotella sp002251365	human_crx	2500_1	2	pig_crx,human_crx
human_MGYG000001075	d__Bacteria;p__Bacillota;c__Bacilli;o__Lactobacillales;f__Aerococcaceae;g__Granulicatella;s__	human	1077_3	1	human
human_MGYG000001076	d__Bacteria;p__Bacillota_A;c__Clostridia;o__Lachnospirales;f__Lachnospiraceae;g__CAG-411;s__CAG-411 sp000437275	human	8206_0	1	human
human_MGYG000001077	d__Bacteria;p__Bacillota;c__Bacilli;o__Lactobacillales;f__Lactobacillaceae;g__Limosilactobacillus;s__Limosilactobacillus oris	human_crx	500_1	2	chicken_crx,human_crx
human_MGYG000001080	d__Bacteria;p__Bacillota;c__Bacilli;o__Staphylococcales;f__Staphylococcaceae;g__Staphylococcus;s__Staphylococcus borealis	human	8933_0	1	human
human_MGYG000001081	d__Bacteria;p__Bacillota_A;c__Clostridia;o__Oscillospirales;f__Acutalibacteraceae;g__Acutalibacter;s__Acutalibacter sp900755895	human_crx	6766_1	2	chicken_crx,human_crx
human_MGYG000001082	d__Bacteria;p__Bacillota_A;c__Clostridia;o__Oscillospirales;f__Acutalibacteraceae;g__Ruminococcus_E;s__Ruminococcus_E sp900755995	human	7474_0	1	human
human_MGYG000001083	d__Bacteria;p__Bacteroidota;c__Bacteroidia;o__Bacteroidales;f__Muribaculaceae;g__CAG-873;s__CAG-873 sp900755985	human	2868_0	1	human
human_MGYG000001084	d__Bacteria;p__Actinomycetota;c__Coriobacteriia;o__Coriobacteriales;f__Coriobacteriaceae;g__Collinsella;s__Collinsella sp900555955	human	5873_42	1	human
human_MGYG000001085	d__Bacteria;p__Bacteroidota;c__Bacteroidia;o__Bacteroidales;f__UBA932;g__Cryptobacteroides;s__Cryptobacteroides sp000434935	human_crx	2597_1	2	pig_crx,human_crx
human_MGYG000001086	d__Bacteria;p__Actinomycetota;c__Coriobacteriia;o__Coriobacteriales;f__Coriobacteriaceae;g__Collinsella;s__Collinsella sp900552995	human	5873_75	1	human
human_MGYG000001087	d__Bacteria;p__Bacillota_A;c__Clostridia;o__Lachnospirales;f__Lachnospiraceae;g__Anaerostipes;s__Anaerostipes sp900756035	human	8136_0	1	human
human_MGYG000001088	d__Bacteria;p__Pseudomonadota;c__Gammaproteobacteria;o__Enterobacterales_A;f__Pasteurellaceae;g__Haemophilus_D;s__Haemophilus_D parainfluenzae_L	human	9474_10	1	human
human_MGYG000001089	d__Bacteria;p__Bacillota_A;c__Clostridia;o__Clostridiales;f__Clostridiaceae;g__Clostridium;s__Clostridium sp000435835	human_crx	1785_1	2	pig_crx,human_crx
human_MGYG000001090	d__Bacteria;p__Actinomycetota;c__Coriobacteriia;o__Coriobacteriales;f__Eggerthellaceae;g__Anaerotardibacter;s__Anaerotardibacter sp900540345	human	3872_0	1	human
human_MGYG000001091	d__Bacteria;p__Pseudomonadota;c__Gammaproteobacteria;o__Enterobacterales;f__Enterobacteriaceae;g__Citrobacter_A;s__Citrobacter_A telavivensis	human	9292_1	1	human
human_MGYG000001092	d__Bacteria;p__Actinomycetota;c__Coriobacteriia;o__Coriobacteriales;f__Coriobacteriaceae;g__Collinsella;s__Collinsella sp905204635	human	5873_269	1	human
human_MGYG000001093	d__Bacteria;p__Bacteroidota;c__Bacteroidia;o__Flavobacteriales;f__Flavobacteriaceae;g__Flavobacterium;s__Flavobacterium lindanitolerans	human	3477_0	1	human
human_MGYG000001094	d__Bacteria;p__Pseudomonadota;c__Gammaproteobacteria;o__Burkholderiales;f__Rhodocyclaceae;g__Azonexus;s__Azonexus sp900549295	human	5401_0	1	human
human_MGYG000001095	d__Bacteria;p__Bacteroidota;c__Bacteroidia;o__Flavobacteriales;f__Weeksellaceae;g__Chryseobacterium;s__Chryseobacterium gambrini	human	2730_0	1	human
human_MGYG000001096	d__Bacteria;p__Actinomycetota;c__Coriobacteriia;o__Coriobacteriales;f__Coriobacteriaceae;g__Collinsella;s__Collinsella aerofaciens_K	human	5873_298	1	human
human_MGYG000001097	d__Bacteria;p__Bacteroidota;c__Bacteroidia;o__Bacteroidales;f__Bacteroidaceae;g__Prevotella;s__Prevotella pectinovora	human_crx	2450_1	2	pig_crx,human_crx
human_MGYG000001098	d__Bacteria;p__Bacillota_A;c__Clostridia;o__Oscillospirales;f__Acutalibacteraceae;g__Eubacterium_R;s__Eubacterium_R sp002493325	human	7535_0	1	human
human_MGYG000001099	d__Bacteria;p__Actinomycetota;c__Coriobacteriia;o__Coriobacteriales;f__Coriobacteriaceae;g__Collinsella;s__Collinsella sp900551015	human	5873_122	1	human
human_MGYG000001100	d__Bacteria;p__Bacillota;c__Bacilli;o__Lactobacillales;f__Lactobacillaceae;g__Weissella;s__Weissella viridescens	human	468_0	1	human
human_MGYG000001101	d__Bacteria;p__Bacillota_A;c__Clostridia;o__UBA1381;f__UBA1381;g__Avimonoglobus;s__Avimonoglobus sp900756545	human	7042_0	1	human
human_MGYG000001102	d__Bacteria;p__Bacillota_B;c__Peptococcia;o__Peptococcales;f__Peptococcaceae;g__UBA7185;s__UBA7185 sp900756555	human	2111_0	1	human
human_MGYG000001103	d__Bacteria;p__Bacillota_A;c__Clostridia;o__Christensenellales;f__CAG-74;g__Egerieenecus;s__Egerieenecus sp900553315	human	6241_0	1	human
human_MGYG000001108	d__Bacteria;p__Actinomycetota;c__Coriobacteriia;o__Coriobacteriales;f__Coriobacteriaceae;g__Collinsella;s__Collinsella sp900756765	human	5873_386	1	human
human_MGYG000001109	d__Bacteria;p__Bacillota_A;c__Clostridia;o__Oscillospirales;f__Oscillospiraceae;g__Faecousia;s__Faecousia sp900544975	human	6667_0	1	human
human_MGYG000001110	d__Bacteria;p__Bacillota_A;c__Clostridia;o__TANB77;f__CAG-508;g__CAG-269;s__CAG-269 sp000431335	human	1325_0	1	human
human_MGYG000001112	d__Bacteria;p__Pseudomonadota;c__Gammaproteobacteria;o__Enterobacterales_A;f__Pasteurellaceae;g__Haemophilus_D;s__Haemophilus_D sp905205995	human	9474_4	1	human
human_MGYG000001113	d__Bacteria;p__Pseudomonadota;c__Gammaproteobacteria;o__Burkholderiales;f__Burkholderiaceae_A;g__Duodenibacillus;s__Duodenibacillus sp900552545	human	4581_0	1	human
human_MGYG000001114	d__Bacteria;p__Actinomycetota;c__Coriobacteriia;o__Coriobacteriales;f__Coriobacteriaceae;g__Collinsella;s__	human	5873_118	1	human
human_MGYG000001115	d__Bacteria;p__Bacillota_A;c__Clostridia;o__Oscillospirales;f__Butyricicoccaceae;g__Agathobaculum;s__Agathobaculum sp900544475	human	6171_1	1	human
human_MGYG000001116	d__Bacteria;p__Bacillota_A;c__Clostridia;o__Oscillospirales;f__Acutalibacteraceae;g__UMGS1279;s__UMGS1279 sp900550315	human_crx	7266_1	2	pig_crx,human_crx
human_MGYG000001117	d__Bacteria;p__Bacillota_C;c__Negativicutes;o__Acidaminococcales;f__Acidaminococcaceae;g__Phascolarctobacterium_A;s__Phascolarctobacterium_A sp900547415	human	5825_0	1	human
human_MGYG000001118	d__Bacteria;p__Bacillota_A;c__Clostridia;o__Lachnospirales;f__Anaerotignaceae;g__HGM11808;s__HGM11808 sp900757025	human	7933_0	1	human
human_MGYG000001120	d__Bacteria;p__Bacillota_A;c__Clostridia;o__Oscillospirales;f__Butyricicoccaceae;g__Butyricicoccus_A;s__Butyricicoccus_A intestinisimiae	human_crx	6163_1	2	pig_crx,human_crx
human_MGYG000001121	d__Bacteria;p__Actinomycetota;c__Coriobacteriia;o__Coriobacteriales;f__Coriobacteriaceae;g__Collinsella;s__Collinsella sp900757205	human	5873_112	1	human
human_MGYG000001122	d__Bacteria;p__Actinomycetota;c__Coriobacteriia;o__Coriobacteriales;f__Coriobacteriaceae;g__Collinsella;s__Collinsella sp900757185	human	5873_83	1	human
human_MGYG000001123	d__Bacteria;p__Actinomycetota;c__Coriobacteriia;o__Coriobacteriales;f__Coriobacteriaceae;g__Collinsella;s__Collinsella sp900757265	human	5873_129	1	human
human_MGYG000001124	d__Bacteria;p__Actinomycetota;c__Coriobacteriia;o__Coriobacteriales;f__Coriobacteriaceae;g__Collinsella;s__Collinsella sp900757285	human	5873_86	1	human
human_MGYG000001125	d__Bacteria;p__Bacillota_A;c__Clostridia;o__Oscillospirales;f__Acutalibacteraceae;g__UMGS1491;s__UMGS1491 sp900757335	human	6968_1	1	human
human_MGYG000001126	d__Bacteria;p__Actinomycetota;c__Coriobacteriia;o__Coriobacteriales;f__Coriobacteriaceae;g__Collinsella;s__Collinsella sp900757505	human	5873_250	1	human
human_MGYG000001127	d__Bacteria;p__Actinomycetota;c__Coriobacteriia;o__Coriobacteriales;f__Coriobacteriaceae;g__Collinsella;s__Collinsella sp900757385	human	5873_88	1	human
human_MGYG000001129	d__Bacteria;p__Bacillota_A;c__Clostridia;o__Oscillospirales;f__Ruminococcaceae;g__Ruminococcus_C;s__Ruminococcus_C sp000437255	human	9156_0	1	human
human_MGYG000001130	d__Bacteria;p__Actinomycetota;c__Coriobacteriia;o__Coriobacteriales;f__Coriobacteriaceae;g__Collinsella;s__Collinsella sp900757615	human	5873_131	1	human
human_MGYG000001131	d__Bacteria;p__Bacteroidota;c__Bacteroidia;o__Bacteroidales;f__Bacteroidaceae;g__Prevotella;s__Prevotella sp900543585	human	2420_0	1	human
human_MGYG000001132	d__Bacteria;p__Bacillota_A;c__Clostridia;o__Christensenellales;f__CAG-138;g__UBA1685;s__UBA1685 sp002320595	human_crx	5678_1	2	pig_crx,human_crx
human_MGYG000001134	d__Bacteria;p__Actinomycetota;c__Coriobacteriia;o__Coriobacteriales;f__Coriobacteriaceae;g__Collinsella;s__Collinsella sp900757495	human	5873_407	1	human
human_MGYG000001135	d__Bacteria;p__Actinomycetota;c__Coriobacteriia;o__Coriobacteriales;f__Coriobacteriaceae;g__Collinsella;s__Collinsella sp900757465	human	5873_173	1	human
human_MGYG000001136	d__Bacteria;p__Bacillota_A;c__Clostridia;o__Oscillospirales;f__Oscillospiraceae;g__CAG-103;s__CAG-103 sp900543625	human	6405_5	1	human
human_MGYG000001139	d__Bacteria;p__Actinomycetota;c__Coriobacteriia;o__Coriobacteriales;f__Coriobacteriaceae;g__Collinsella;s__Collinsella sp900757595	human	5873_84	1	human
human_MGYG000001140	d__Bacteria;p__Actinomycetota;c__Coriobacteriia;o__Coriobacteriales;f__Coriobacteriaceae;g__Collinsella;s__Collinsella sp900757705	human	5873_123	1	human
human_MGYG000001141	d__Bacteria;p__Bacillota_A;c__Clostridia;o__Lachnospirales;f__Lachnospiraceae;g__CAG-303;s__CAG-303 sp000437755	human	8252_0	1	human
human_MGYG000001142	d__Bacteria;p__Actinomycetota;c__Coriobacteriia;o__Coriobacteriales;f__Coriobacteriaceae;g__Collinsella;s__	human	5873_415	1	human
human_MGYG000001145	d__Bacteria;p__Patescibacteria;c__Saccharimonadia;o__Saccharimonadales;f__Nanosynbacteraceae;g__Nanosynbacter;s__Nanosynbacter sp905370345	human	248_7	1	human
human_MGYG000001146	d__Bacteria;p__Bacillota_A;c__Clostridia;o__Oscillospirales;f__Acutalibacteraceae;g__UBA737;s__UBA737 sp900543215	human	7261_0	1	human
human_MGYG000001148	d__Bacteria;p__Fusobacteriota;c__Fusobacteriia;o__Fusobacteriales;f__Fusobacteriaceae;g__Fusobacterium_A;s__Fusobacterium_A varium_A	human	1142_2	1	human
human_MGYG000001149	d__Bacteria;p__Fusobacteriota;c__Fusobacteriia;o__Fusobacteriales;f__Fusobacteriaceae;g__Fusobacterium_B;s__Fusobacterium_B sp900554355	human	1135_0	1	human
human_MGYG000001150	d__Bacteria;p__Actinomycetota;c__Coriobacteriia;o__Coriobacteriales;f__Coriobacteriaceae;g__Collinsella;s__Collinsella sp019041915	human	5873_304	1	human
human_MGYG000001151	d__Bacteria;p__Bacillota_A;c__Clostridia;o__Oscillospirales;f__Ruminococcaceae;g__Ruminococcus_C;s__Ruminococcus_C sp000433635	human_crx	9153_1	2	pig_crx,human_crx
human_MGYG000001153	d__Bacteria;p__Actinomycetota;c__Coriobacteriia;o__Coriobacteriales;f__Eggerthellaceae;g__Anaerotardibacter;s__Anaerotardibacter sp900546175	human	7493_0	1	human
human_MGYG000001154	d__Bacteria;p__Actinomycetota;c__Coriobacteriia;o__Coriobacteriales;f__Eggerthellaceae;g__Anaerotardibacter;s__Anaerotardibacter sp000431675	human	3873_1	1	human
human_MGYG000001155	d__Bacteria;p__Bacillota_A;c__Clostridia;o__Oscillospirales;f__Oscillospiraceae;g__UBA738;s__UBA738 sp004557735	human_crx	6402_1	2	pig_crx,human_crx
human_MGYG000001156	d__Bacteria;p__Bacillota_A;c__Clostridia;o__Christensenellales;f__CAG-74;g__SFHK01;s__SFHK01 sp004556395	human_crx	7688_1	2	pig_crx,human_crx
human_MGYG000001157	d__Bacteria;p__Bacillota_A;c__Clostridia;o__Oscillospirales;f__Ruminococcaceae;g__Gemmiger;s__Gemmiger sp900540775	human	6457_0	1	human
human_MGYG000001158	d__Bacteria;p__Actinomycetota;c__Coriobacteriia;o__Coriobacteriales;f__Coriobacteriaceae;g__Collinsella;s__Collinsella sp900759335	human	5873_327	1	human
human_MGYG000001159	d__Bacteria;p__Actinomycetota;c__Actinomycetia;o__Actinomycetales;f__Bifidobacteriaceae;g__Bifidobacterium;s__Bifidobacterium pullorum	human_crx	3923_1	2	chicken_crx,human_crx
human_MGYG000001160	d__Bacteria;p__Bacillota_A;c__Clostridia;o__Lachnospirales;f__CAG-274;g__CAG-274;s__CAG-274 sp000432155	human	8265_1	1	human
human_MGYG000001161	d__Bacteria;p__Actinomycetota;c__Coriobacteriia;o__Coriobacteriales;f__Coriobacteriaceae;g__Collinsella;s__Collinsella sp900548265	human	5873_198	1	human
human_MGYG000001162	d__Bacteria;p__Bacillota_C;c__Negativicutes;o__Veillonellales;f__Dialisteraceae;g__UBA1822;s__UBA1822 sp900545365	human	5743_0	1	human
human_MGYG000001163	d__Bacteria;p__Actinomycetota;c__Coriobacteriia;o__Coriobacteriales;f__Eggerthellaceae;g__Anaerotardibacter;s__Anaerotardibacter sp900542265	human	3837_0	1	human
human_MGYG000001164	d__Bacteria;p__Bacteroidota;c__Bacteroidia;o__Bacteroidales;f__Bacteroidaceae;g__Prevotella;s__Prevotella lascolaii	human_crx	2462_1	2	chicken_crx,human_crx
human_MGYG000001166	d__Bacteria;p__Bacillota_A;c__Clostridia;o__Oscillospirales;f__Oscillospiraceae;g__F23-B02;s__F23-B02 sp004557075	human_crx	6392_1	2	pig_crx,human_crx
human_MGYG000001167	d__Bacteria;p__Actinomycetota;c__Coriobacteriia;o__Coriobacteriales;f__Eggerthellaceae;g__Anaerotardibacter;s__Anaerotardibacter sp000434775	human	3839_0	1	human
human_MGYG000001168	d__Bacteria;p__Actinomycetota;c__Coriobacteriia;o__Coriobacteriales;f__Eggerthellaceae;g__Anaerotardibacter;s__Anaerotardibacter sp000436075	human	3833_3	1	human
human_MGYG000001169	d__Bacteria;p__Bacillota_A;c__Clostridia;o__Oscillospirales;f__Acutalibacteraceae;g__Acutalibacter;s__Acutalibacter sp904391645	human	6767_1	1	human
human_MGYG000001170	d__Bacteria;p__Bacillota_A;c__Clostridia;o__Christensenellales;f__CAG-74;g__Faecivicinus;s__Faecivicinus sp900759005	human	6209_0	1	human
human_MGYG000001171	d__Bacteria;p__Bacillota_B;c__Peptococcia;o__Peptococcales;f__Peptococcaceae;g__UMGS1590;s__UMGS1590 sp900759105	human_crx	9479_1	2	pig_crx,human_crx
human_MGYG000001172	d__Bacteria;p__Fusobacteriota;c__Fusobacteriia;o__Fusobacteriales;f__Fusobacteriaceae;g__Fusobacterium;s__Fusobacterium sp000235465	human	1128_3	1	human
human_MGYG000001174	d__Bacteria;p__Bacillota_A;c__Clostridia;o__Oscillospirales;f__Oscillospiraceae;g__Scatomorpha;s__Scatomorpha sp900759385	human_crx	6430_1	2	chicken_crx,human_crx
human_MGYG000001175	d__Bacteria;p__Bacillota_A;c__Clostridia;o__TANB77;f__CAG-508;g__UMGS1754;s__UMGS1754 sp900759475	human	1385_0	1	human
human_MGYG000001176	d__Bacteria;p__Actinomycetota;c__Coriobacteriia;o__Coriobacteriales;f__Coriobacteriaceae;g__Collinsella;s__Collinsella sp002391315	human_crx	5873_1	2	pig_crx,human_crx
human_MGYG000001177	d__Bacteria;p__Bacillota;c__Bacilli;o__Erysipelotrichales;f__Erysipelotrichaceae;g__Massilicoli;s__Massilicoli timonensis	human_crx	5816_1	2	chicken_crx,human_crx
human_MGYG000001178	d__Bacteria;p__Bacillota_A;c__Clostridia;o__Lachnospirales;f__Lachnospiraceae;g__Merdisoma;s__Merdisoma sp900553635	human	8433_2	1	human
human_MGYG000001179	d__Bacteria;p__Actinomycetota;c__Coriobacteriia;o__Coriobacteriales;f__Coriobacteriaceae;g__Collinsella;s__Collinsella sp900759565	human	5873_323	1	human
human_MGYG000001180	d__Bacteria;p__Bacteroidota;c__Bacteroidia;o__Bacteroidales;f__Muribaculaceae;g__Muribaculum;s__Muribaculum sp001701195	human	2953_0	1	human
human_MGYG000001181	d__Bacteria;p__Bacillota_B;c__Peptococcia;o__Peptococcales;f__Peptococcaceae;g__UMGS1590;s__	human	9481_0	1	human
human_MGYG000001182	d__Bacteria;p__Bacillota_A;c__Clostridia;o__TANB77;f__CAG-508;g__CAG-269;s__CAG-269 sp000435535	human_crx	1343_1	2	pig_crx,human_crx
human_MGYG000001183	d__Bacteria;p__Bacillota_A;c__Clostridia;o__Lachnospirales;f__CAG-274;g__Gallispira;s__Gallispira sp900551755	human	8267_0	1	human
human_MGYG000001184	d__Bacteria;p__Bacillota;c__Bacilli;o__RF39;f__UBA660;g__Scybalousia;s__Scybalousia sp900542735	human_crx	1475_1	2	pig_crx,human_crx
human_MGYG000001185	d__Bacteria;p__Bacillota_A;c__Clostridia;o__TANB77;f__CAG-508;g__CAG-269;s__CAG-269 sp900554565	human	1340_0	1	human
human_MGYG000001186	d__Bacteria;p__Bacillota_A;c__Clostridia;o__Lachnospirales;f__Lachnospiraceae;g__Agathobacter;s__Agathobacter sp905209075	human_crx	8529_1	2	pig_crx,human_crx
human_MGYG000001187	d__Bacteria;p__Bacillota_A;c__Clostridia;o__Lachnospirales;f__Lachnospiraceae;g__Egerieimonas;s__Egerieimonas sp900552095	human	8604_0	1	human
human_MGYG000001188	d__Bacteria;p__Actinomycetota;c__Coriobacteriia;o__Coriobacteriales;f__Coriobacteriaceae;g__Collinsella;s__Collinsella sp900541745	human	5873_394	1	human
human_MGYG000001189	d__Bacteria;p__Bacillota_A;c__Clostridia;o__Lachnospirales;f__Lachnospiraceae;g__Blautia_A;s__Blautia_A sp905209435	human	8372_0	1	human
human_MGYG000001190	d__Bacteria;p__Actinomycetota;c__Coriobacteriia;o__Coriobacteriales;f__Coriobacteriaceae;g__Collinsella;s__Collinsella sp900759435	human	5873_400	1	human
human_MGYG000001191	d__Bacteria;p__Bacillota_A;c__Clostridia;o__Peptostreptococcales;f__Anaerovoracaceae;g__UMGS973;s__UMGS973 sp900547295	human_crx	9358_1	2	pig_crx,human_crx
human_MGYG000001192	d__Bacteria;p__Bacillota_A;c__Clostridia;o__Oscillospirales;f__Oscillospiraceae;g__Limivicinus;s__Limivicinus sp900549865	human_crx	6439_1	2	pig_crx,human_crx
human_MGYG000001193	d__Bacteria;p__Bacillota_A;c__Clostridia;o__Lachnospirales;f__Lachnospiraceae;g__UBA4285;s__UBA4285 sp900545225	human	4129_0	1	human
human_MGYG000001194	d__Bacteria;p__Actinomycetota;c__Coriobacteriia;o__Coriobacteriales;f__QAMH01;g__QAMH01;s__QAMH01 sp003149935	human	5913_1	1	human
human_MGYG000001195	d__Bacteria;p__Bacillota_A;c__Clostridia;o__TANB77;f__CAG-508;g__UMGS1994;s__UMGS1994 sp934130285	human	1252_0	1	human
human_MGYG000001197	d__Bacteria;p__Bacillota;c__Bacilli;o__Lactobacillales;f__Streptococcaceae;g__Streptococcus;s__	human	8815_3	1	human
human_MGYG000001198	d__Bacteria;p__Actinomycetota;c__Coriobacteriia;o__Coriobacteriales;f__Eggerthellaceae;g__Anaerotardibacter;s__Anaerotardibacter sp900551155	human	3873_2	1	human
human_MGYG000001199	d__Bacteria;p__Bacillota_A;c__Clostridia;o__Lachnospirales;f__Lachnospiraceae;g__Copromonas;s__Copromonas sp900541255	human_crx	8046_1	2	chicken_crx,human_crx
human_MGYG000001201	d__Bacteria;p__Bacillota;c__Bacilli;o__RF39;f__UBA660;g__Onthousia;s__Onthousia sp900758495	human	1442_1	1	human
human_MGYG000001202	d__Bacteria;p__Bacillota_A;c__Clostridia;o__Oscillospirales;f__Ruminococcaceae;g__Ruminococcus_D;s__Ruminococcus_D sp900539095	human_crx	7357_1	2	pig_crx,human_crx
human_MGYG000001203	d__Bacteria;p__Actinomycetota;c__Coriobacteriia;o__Coriobacteriales;f__Coriobacteriaceae;g__Collinsella;s__Collinsella sp900556415	human	5873_5	1	human
human_MGYG000001204	d__Bacteria;p__Bacillota_A;c__Clostridia;o__Oscillospirales;f__Oscillospiraceae;g__Onthomonas;s__Onthomonas sp900758315	human	6548_0	1	human
human_MGYG000001205	d__Bacteria;p__Bacillota_A;c__Clostridia;o__Oscillospirales;f__Ruminococcaceae;g__Gemmiger;s__Gemmiger stercoripullorum	human_crx	6469_1	2	chicken_crx,human_crx
human_MGYG000001206	d__Bacteria;p__Bacillota_A;c__Clostridia;o__Oscillospirales;f__Acutalibacteraceae;g__UMGS1491;s__UMGS1491 sp900554775	human	6962_1	1	human
human_MGYG000001208	d__Bacteria;p__Bacillota;c__Bacilli;o__Lactobacillales;f__Enterococcaceae;g__Enterococcus_C;s__Enterococcus_C dispar	human	8869_0	1	human
human_MGYG000001209	d__Bacteria;p__Bacteroidota;c__Bacteroidia;o__Bacteroidales;f__Porphyromonadaceae;g__Porphyromonas;s__Porphyromonas uenonis_A	human	2998_1	1	human
human_MGYG000001210	d__Bacteria;p__Bacillota_A;c__Clostridia;o__Lachnospirales;f__Lachnospiraceae;g__Mediterraneibacter;s__Mediterraneibacter sp900553885	human	8182_0	1	human
human_MGYG000001211	d__Bacteria;p__Bacteroidota;c__Bacteroidia;o__Bacteroidales;f__Porphyromonadaceae;g__Porphyromonas;s__Porphyromonas sp900548415	human	2998_5	1	human
human_MGYG000001212	d__Bacteria;p__Bacillota_A;c__Clostridia;o__Oscillospirales;f__Acutalibacteraceae;g__Acutalibacter;s__Acutalibacter sp900759575	human	6765_0	1	human
human_MGYG000001213	d__Bacteria;p__Actinomycetota;c__Coriobacteriia;o__Coriobacteriales;f__Atopobiaceae;g__Parolsenella;s__Parolsenella sp900544655	human_crx	5870_1	2	cat_crx,human_crx
human_MGYG000001214	d__Bacteria;p__Actinomycetota;c__Coriobacteriia;o__Coriobacteriales;f__Atopobiaceae;g__Lancefieldella;s__Lancefieldella rimae	human	324_0	1	human
human_MGYG000001215	d__Bacteria;p__Actinomycetota;c__Coriobacteriia;o__Coriobacteriales;f__Coriobacteriaceae;g__Collinsella;s__Collinsella sp900759045	human	5873_35	1	human
human_MGYG000001216	d__Bacteria;p__Bacillota_A;c__Clostridia;o__TANB77;f__CAG-508;g__Merdicola;s__Merdicola sp900759015	human	1244_5	1	human
human_MGYG000001217	d__Bacteria;p__Bacillota_A;c__Clostridia;o__Christensenellales;f__CAG-74;g__Firm-10;s__Firm-10 sp004552515	human_crx	6284_1	2	pig_crx,human_crx
human_MGYG000001218	d__Bacteria;p__Bacillota_A;c__Clostridia;o__Christensenellales;f__CAG-74;g__RUG11247;s__RUG11247 sp902767315	human_crx	6208_1	2	pig_crx,human_crx
human_MGYG000001219	d__Bacteria;p__Bacillota_A;c__Clostridia;o__Lachnospirales;f__Lachnospiraceae;g__CAG-56;s__	human	8412_0	1	human
human_MGYG000001220	d__Bacteria;p__Bacillota_A;c__Clostridia;o__Monoglobales;f__Monoglobaceae;g__UMGS1820;s__UMGS1820 sp900555375	human	7185_0	1	human
human_MGYG000001221	d__Bacteria;p__Actinomycetota;c__Coriobacteriia;o__Coriobacteriales;f__Coriobacteriaceae;g__Collinsella;s__	human	5873_155	1	human
human_MGYG000001222	d__Bacteria;p__Bacillota_A;c__Clostridia;o__Monoglobales;f__Monoglobaceae;g__Ructibacterium;s__Ructibacterium sp900550775	human	4093_1	1	human
human_MGYG000001223	d__Bacteria;p__Actinomycetota;c__Coriobacteriia;o__Coriobacteriales;f__Coriobacteriaceae;g__Collinsella;s__Collinsella sp900758845	human	5873_328	1	human
human_MGYG000001224	d__Bacteria;p__Bacillota_A;c__Clostridia;o__Lachnospirales;f__Lachnospiraceae;g__Blautia_A;s__Blautia_A sp900547615	human_crx	8379_2	2	cat_crx,human_crx
human_MGYG000001225	d__Bacteria;p__Bacillota_A;c__Clostridia;o__Oscillospirales;f__Oscillospiraceae;g__Evtepia;s__Evtepia sp004556345	human_crx	6588_1	2	pig_crx,human_crx
human_MGYG000001226	d__Bacteria;p__Bacillota_A;c__Clostridia;o__Oscillospirales;f__Oscillospiraceae;g__HGM13006;s__HGM13006 sp900757695	human	6107_0	1	human
human_MGYG000001227	d__Bacteria;p__Actinomycetota;c__Coriobacteriia;o__Coriobacteriales;f__Coriobacteriaceae;g__Collinsella;s__Collinsella sp900541745	human	5873_395	1	human
human_MGYG000001228	d__Bacteria;p__Bacillota_A;c__Clostridia;o__Oscillospirales;f__Oscillospiraceae;g__Faecousia;s__Faecousia sp900551495	human_crx	6369_1	2	pig_crx,human_crx
human_MGYG000001230	d__Bacteria;p__Bacillota_A;c__Clostridia;o__Oscillospirales;f__Acutalibacteraceae;g__Eubacterium_R;s__Eubacterium_R sp900542875	human_crx	7507_1	2	pig_crx,human_crx
human_MGYG000001231	d__Bacteria;p__Actinomycetota;c__Coriobacteriia;o__Coriobacteriales;f__QAMH01;g__CACZQA01;s__CACZQA01 sp900758075	human	5921_1	1	human
human_MGYG000001232	d__Bacteria;p__Bacillota_A;c__Clostridia;o__Peptostreptococcales;f__Peptostreptococcaceae;g__Peptacetobacter;s__Peptacetobacter sp900550335	human_crx	1732_1	2	dog_crx,human_crx
human_MGYG000001233	d__Bacteria;p__Actinomycetota;c__Coriobacteriia;o__Coriobacteriales;f__Eggerthellaceae;g__Anaerotardibacter;s__	human	3871_1	1	human
human_MGYG000001234	d__Bacteria;p__Bacillota_A;c__Clostridia;o__Peptostreptococcales;f__Peptostreptococcaceae;g__Peptostreptococcus;s__Peptostreptococcus sp900759325	human	1726_0	1	human
human_MGYG000001236	d__Bacteria;p__Actinomycetota;c__Coriobacteriia;o__Coriobacteriales;f__Coriobacteriaceae;g__Collinsella;s__Collinsella bouchesdurhonensis	human	5874_0	1	human
human_MGYG000001237	d__Bacteria;p__Bacillota_A;c__Clostridia;o__Christensenellales;f__CAG-74;g__Egerieenecus;s__Egerieenecus merdigallinarum	human_crx	6217_1	2	chicken_crx,human_crx
human_MGYG000001238	d__Bacteria;p__Bacillota_A;c__Clostridia;o__Oscillospirales;f__Oscillospiraceae;g__Evtepia;s__Evtepia sp900758955	human	6657_0	1	human
human_MGYG000001239	d__Bacteria;p__Bacillota;c__Bacilli;o__RF39;f__UBA660;g__Caccenecus;s__Caccenecus sp900758895	human_crx	1579_1	2	chicken_crx,human_crx
human_MGYG000001240	d__Bacteria;p__Bacteroidota;c__Bacteroidia;o__Bacteroidales;f__Bacteroidaceae;g__Prevotella;s__Prevotella sp900557405	human_crx	2451_1	2	pig_crx,human_crx
human_MGYG000001241	d__Bacteria;p__Actinomycetota;c__Coriobacteriia;o__Coriobacteriales;f__Coriobacteriaceae;g__Collinsella;s__Collinsella sp900758885	human	5873_325	1	human
human_MGYG000001242	d__Bacteria;p__Bacteroidota;c__Bacteroidia;o__Bacteroidales;f__Muribaculaceae;g__CAG-873;s__	human	2872_0	1	human
human_MGYG000001243	d__Bacteria;p__Bacillota_A;c__Clostridia;o__Oscillospirales;f__Oscillospiraceae;g__Limivicinus;s__Limivicinus sp900754515	human	6507_0	1	human
human_MGYG000001244	d__Bacteria;p__Bacillota_A;c__Clostridia;o__Oscillospirales;f__Acutalibacteraceae;g__UBA737;s__UBA737 sp900549055	human	7259_4	1	human
human_MGYG000001246	d__Bacteria;p__Bacillota_A;c__Clostridia;o__Lachnospirales;f__Lachnospiraceae;g__Enterocloster;s__Enterocloster sp900541315	human	8013_2	1	human
human_MGYG000001247	d__Bacteria;p__Bacillota_A;c__Clostridia;o__Lachnospirales;f__Lachnospiraceae;g__UMGS1370;s__UMGS1370 sp900542035	human	7993_1	1	human
human_MGYG000001248	d__Bacteria;p__Bacillota_C;c__Negativicutes;o__Veillonellales;f__Dialisteraceae;g__Dialister;s__Dialister sp900543165	human	3648_2	1	human
human_MGYG000001249	d__Bacteria;p__Actinomycetota;c__Coriobacteriia;o__Coriobacteriales;f__Coriobacteriaceae;g__Collinsella;s__Collinsella provencensis	human_crx	5855_1	2	pig_crx,human_crx
human_MGYG000001250	d__Bacteria;p__Bacillota_A;c__Clostridia;o__Lachnospirales;f__Lachnospiraceae;g__Enterocloster;s__Enterocloster sp900759225	human	8024_0	1	human
human_MGYG000001251	d__Bacteria;p__Bacillota_A;c__Clostridia;o__Lachnospirales;f__Lachnospiraceae;g__Lachnoclostridium_A;s__Lachnoclostridium_A sp002160755	human_crx	8025_1	2	chicken_crx,human_crx
human_MGYG000001252	d__Bacteria;p__Bacillota_A;c__Clostridia;o__Lachnospirales;f__Lachnospiraceae;g__Scybalocola;s__Scybalocola sp900557175	human_crx	8057_1	2	cat_crx,human_crx
human_MGYG000001253	d__Bacteria;p__Bacteroidota;c__Bacteroidia;o__Bacteroidales;f__Muribaculaceae;g__Paramuribaculum;s__Paramuribaculum sp001689535	human	2988_1	1	human
human_MGYG000001254	d__Bacteria;p__Bacillota_A;c__Clostridia;o__Lachnospirales;f__Lachnospiraceae;g__Butyribacter;s__Butyribacter sp900759665	human	8191_2	1	human
human_MGYG000001255	d__Bacteria;p__Bacillota_A;c__Clostridia;o__Oscillospirales;f__Ruminococcaceae;g__Faecalibacterium;s__Faecalibacterium prausnitzii_F	human	6486_1	1	human
human_MGYG000001256	d__Bacteria;p__Bacillota_A;c__Clostridia;o__TANB77;f__CAG-508;g__Merdicola;s__Merdicola sp018371855	human_crx	1244_1	2	cat_crx,human_crx
human_MGYG000001258	d__Bacteria;p__Actinomycetota;c__Actinomycetia;o__Actinomycetales;f__Micrococcaceae;g__Rothia;s__Rothia sp902373285	human	5775_4	1	human
human_MGYG000001259	d__Bacteria;p__Bacillota_C;c__Negativicutes;o__Acidaminococcales;f__Acidaminococcaceae;g__Succiniclasticum;s__Succiniclasticum sp900316935	human	6836_1	1	human
human_MGYG000001260	d__Bacteria;p__Pseudomonadota;c__Gammaproteobacteria;o__Pseudomonadales;f__Moraxellaceae;g__Acinetobacter;s__Acinetobacter johnsonii	human_crx	9448_1	3	chicken_crx,human_crx,wastewater_crx
human_MGYG000001261	d__Bacteria;p__Pseudomonadota;c__Alphaproteobacteria;o__Caulobacterales;f__Caulobacteraceae;g__Caulobacter;s__Caulobacter sp903900155	human	4887_0	1	human
human_MGYG000001262	d__Bacteria;p__Pseudomonadota;c__Alphaproteobacteria;o__Sphingomonadales;f__Sphingomonadaceae;g__Sphingomonas;s__Sphingomonas ginsenosidimutans	human	4941_0	1	human
human_MGYG000001263	d__Bacteria;p__Pseudomonadota;c__Gammaproteobacteria;o__Burkholderiales;f__Burkholderiaceae_B;g__Acidovorax;s__Acidovorax sp000302535	human	5495_0	1	human
human_MGYG000001264	d__Bacteria;p__Pseudomonadota;c__Gammaproteobacteria;o__Burkholderiales;f__Burkholderiaceae_B;g__Acidovorax;s__Acidovorax temperans	human	5421_0	1	human
human_MGYG000001265	d__Bacteria;p__Pseudomonadota;c__Alphaproteobacteria;o__Rhizobiales;f__Beijerinckiaceae;g__Methylobacterium;s__Methylobacterium jeotgali	human	5021_0	1	human
human_MGYG000001266	d__Bacteria;p__Pseudomonadota;c__Gammaproteobacteria;o__Enterobacterales;f__Enterobacteriaceae;g__Atlantibacter;s__Atlantibacter hermannii	human	9283_0	1	human
human_MGYG000001267	d__Bacteria;p__Actinomycetota;c__Coriobacteriia;o__Coriobacteriales;f__Atopobiaceae;g__Lancefieldella;s__Lancefieldella sp902373375	human	322_4	1	human
human_MGYG000001269	d__Bacteria;p__Actinomycetota;c__Actinomycetia;o__Actinomycetales;f__Micrococcaceae;g__Rothia;s__Rothia mucilaginosa	human	5775_1	1	human
human_MGYG000001270	d__Bacteria;p__Actinomycetota;c__Actinomycetia;o__Mycobacteriales;f__Mycobacteriaceae;g__Corynebacterium;s__Corynebacterium sp902373425	human	4812_1	1	human
human_MGYG000001271	d__Bacteria;p__Bacillota_A;c__Clostridia;o__Oscillospirales;f__UBA644;g__UBA644;s__UBA644 sp002299265	human_crx	8763_1	2	pig_crx,human_crx
human_MGYG000001272	d__Bacteria;p__Bacillota_A;c__Clostridia;o__Christensenellales;f__Borkfalkiaceae;g__UMGS775;s__UMGS775 sp944372565	human	8420_0	1	human
human_MGYG000001273	d__Bacteria;p__Actinomycetota;c__Actinomycetia;o__Actinomycetales;f__Actinomycetaceae;g__Pauljensenia;s__Pauljensenia sp902373435	human	4692_6	1	human
human_MGYG000001274	d__Bacteria;p__Bacillota;c__Bacilli;o__Lactobacillales;f__Streptococcaceae;g__Streptococcus;s__Streptococcus sp902373455	human	8814_5	1	human
human_MGYG000001275	d__Bacteria;p__Bacteroidota;c__Bacteroidia;o__Bacteroidales;f__Muribaculaceae;g__CAG-485;s__CAG-485 sp900321585	human_crx	3206_1	2	pig_crx,human_crx
human_MGYG000001276	d__Bacteria;p__Bacillota_A;c__Clostridia;o__Eubacteriales;f__Eubacteriaceae;g__Eubacterium;s__Eubacterium limosum	human	8899_2	1	human
human_MGYG000001277	d__Bacteria;p__Desulfobacterota;c__Desulfovibrionia;o__Desulfovibrionales;f__Desulfovibrionaceae;g__Bilophila;s__Bilophila sp902373525	human	6803_0	1	human
human_MGYG000001279	d__Bacteria;p__Pseudomonadota;c__Gammaproteobacteria;o__Pseudomonadales;f__Pseudomonadaceae;g__Pseudomonas_E;s__Pseudomonas_E fulva	human	5309_0	1	human
human_MGYG000001280	d__Bacteria;p__Bacillota_A;c__Clostridia;o__Saccharofermentanales;f__Fastidiosipilaceae;g__KA00274;s__KA00274 sp902373515	human	7231_0	1	human
human_MGYG000001281	d__Bacteria;p__Bacillota_C;c__Negativicutes;o__Veillonellales;f__Megasphaeraceae;g__Megasphaera;s__Megasphaera lornae	human	7095_0	1	human
human_MGYG000001283	d__Bacteria;p__Actinomycetota;c__Actinomycetia;o__Actinomycetales;f__Bifidobacteriaceae;g__Scardovia;s__Scardovia wiggsiae	human	3902_0	1	human
human_MGYG000001284	d__Bacteria;p__Actinomycetota;c__Actinomycetia;o__Actinomycetales;f__Actinomycetaceae;g__Pauljensenia;s__Pauljensenia sp018375675	human	4692_3	1	human
human_MGYG000001285	d__Bacteria;p__Actinomycetota;c__Actinomycetia;o__Actinomycetales;f__Actinomycetaceae;g__Pauljensenia;s__Pauljensenia sp902373545	human	4694_0	1	human
human_MGYG000001286	d__Bacteria;p__Bacillota_A;c__Clostridia;o__Oscillospirales;f__Oscillospiraceae;g__Pelethomonas;s__Pelethomonas sp902373635	human	6553_0	1	human
human_MGYG000001287	d__Bacteria;p__Actinomycetota;c__Actinomycetia;o__Actinomycetales;f__Bifidobacteriaceae;g__Bifidobacterium;s__Bifidobacterium swidsinskii	human	3900_1	1	human
human_MGYG000001289	d__Bacteria;p__Bacillota;c__Bacilli;o__Lactobacillales;f__Streptococcaceae;g__Streptococcus;s__Streptococcus lactarius	human	8814_7	1	human
human_MGYG000001290	d__Bacteria;p__Bacillota_A;c__Clostridia;o__Christensenellales;f__UBA3700;g__Ornithoclostridium;s__Ornithoclostridium faecigallinarum	human_crx	1712_1	2	chicken_crx,human_crx
human_MGYG000001291	d__Bacteria;p__Bacillota_A;c__Clostridia;o__Tissierellales;f__Peptoniphilaceae;g__Finegoldia;s__Finegoldia magna_H	human	8832_5	1	human
human_MGYG000001292	d__Bacteria;p__Actinomycetota;c__Actinomycetia;o__Actinomycetales;f__Bifidobacteriaceae;g__Bifidobacterium;s__Bifidobacterium infantis	human_crx	3924_1	4	cat_crx,dog_crx,cow_crx,human_crx
human_MGYG000001293	d__Bacteria;p__Bacillota;c__Bacilli;o__Lactobacillales;f__Lactobacillaceae;g__Lacticaseibacillus;s__Lacticaseibacillus rhamnosus	human	532_0	1	human
human_MGYG000001294	d__Bacteria;p__Pseudomonadota;c__Gammaproteobacteria;o__Burkholderiales;f__Burkholderiaceae_A;g__Parasutterella;s__Parasutterella excrementihominis	human_crx	4556_1	2	chicken_crx,human_crx
human_MGYG000001295	d__Bacteria;p__Desulfobacterota;c__Desulfovibrionia;o__Desulfovibrionales;f__Desulfovibrionaceae;g__Desulfovibrio;s__Desulfovibrio fairfieldensis	human	6812_0	1	human
human_MGYG000001296	d__Bacteria;p__Bacillota;c__Bacilli;o__Lactobacillales;f__Lactobacillaceae;g__Pediococcus;s__Pediococcus acidilactici	human	552_0	1	human
human_MGYG000001297	d__Bacteria;p__Campylobacterota;c__Campylobacteria;o__Campylobacterales;f__Campylobacteraceae;g__Campylobacter_D;s__Campylobacter_D coli	human_crx	825_1	3	chicken_crx,pig_crx,human_crx
human_MGYG000001298	d__Bacteria;p__Bacillota;c__Bacilli;o__Lactobacillales;f__Listeriaceae;g__Listeria;s__Listeria grayi	human	9088_0	1	human
human_MGYG000001299	d__Bacteria;p__Bacillota;c__Bacilli;o__Erysipelotrichales;f__Erysipelotrichaceae;g__Amedibacillus;s__Amedibacillus dolichus	human	8998_0	1	human
human_MGYG000001300	d__Bacteria;p__Bacillota_A;c__Clostridia;o__Oscillospirales;f__Ruminococcaceae;g__Faecalibacterium;s__Faecalibacterium prausnitzii	human	6488_4	1	human
human_MGYG000001301	d__Bacteria;p__Bacillota_A;c__Clostridia;o__Tissierellales;f__Peptoniphilaceae;g__Parvimonas;s__Parvimonas micra	human	1819_0	1	human
human_MGYG000001302.1	d__Bacteria;p__Bacteroidota;c__Bacteroidia;o__Bacteroidales;f__Rikenellaceae;g__Alistipes;s__Alistipes putredinis	human_crx	2654_1	3	chicken_crx,pig_crx,human_crx
human_MGYG000001303	d__Bacteria;p__Bacillota_A;c__Clostridia;o__Lachnospirales;f__Lachnospiraceae;g__Clostridium_AP;s__Clostridium_AP scindens	human_crx	9009_1	2	pig_crx,human_crx
human_MGYG000001304	d__Bacteria;p__Bacillota;c__Bacilli;o__Erysipelotrichales;f__Coprobacillaceae;g__Thomasclavelia;s__Thomasclavelia spiroformis	human_crx	964_1	2	chicken_crx,human_crx
human_MGYG000001305	d__Bacteria;p__Bacillota_A;c__Clostridia;o__Eubacteriales;f__Anaerofustaceae;g__Anaerofustis;s__Anaerofustis stercorihominis	human	1150_2	1	human
human_MGYG000001306	d__Bacteria;p__Bacteroidota;c__Bacteroidia;o__Bacteroidales;f__Bacteroidaceae;g__Phocaeicola;s__Phocaeicola coprocola	human_crx	2788_1	4	chicken_crx,cat_crx,dog_crx,human_crx
human_MGYG000001307	d__Bacteria;p__Pseudomonadota;c__Gammaproteobacteria;o__Enterobacterales;f__Enterobacteriaceae;g__Providencia_C;s__Providencia_C stuartii	human	9252_0	1	human
human_MGYG000001308	d__Bacteria;p__Bacillota;c__Bacilli;o__Lactobacillales;f__Streptococcaceae;g__Streptococcus;s__Streptococcus infantarius	human_crx	8825_3	3	pig_crx,human_crx,wastewater_crx
human_MGYG000001309	d__Bacteria;p__Bacillota_A;c__Clostridia;o__Clostridiales;f__Clostridiaceae;g__Clostridium_F;s__Clostridium_F botulinum_A	human	1757_1	1	human
human_MGYG000001310	d__Bacteria;p__Bacillota_A;c__Clostridia;o__Lachnospirales;f__Lachnospiraceae;g__Mediterraneibacter;s__Mediterraneibacter lactaris	human	8215_0	1	human
human_MGYG000001311	d__Bacteria;p__Bacillota_A;c__Clostridia;o__Lachnospirales;f__Lachnospiraceae;g__Enterocloster;s__Enterocloster pacaense	human	8020_2	1	human
human_MGYG000001312	d__Bacteria;p__Campylobacterota;c__Campylobacteria;o__Campylobacterales;f__Helicobacteraceae;g__Helicobacter_D;s__Helicobacter_D pullorum	human_crx	804_1	2	chicken_crx,human_crx
human_MGYG000001313	d__Bacteria;p__Bacteroidota;c__Bacteroidia;o__Bacteroidales;f__Bacteroidaceae;g__Bacteroides;s__Bacteroides eggerthii	human_crx	3093_1	2	chicken_crx,human_crx
human_MGYG000001314	d__Bacteria;p__Bacillota_A;c__Clostridia;o__Lachnospirales;f__Lachnospiraceae;g__Bacteroides_F;s__Bacteroides_F pectinophilus	human	8683_1	1	human
human_MGYG000001315	d__Bacteria;p__Bacillota_A;c__Clostridia;o__Lachnospirales;f__Lachnospiraceae;g__Bariatricus;s__Bariatricus comes	human_crx	8197_1	2	cat_crx,human_crx
human_MGYG000001316	d__Bacteria;p__Bacillota_C;c__Negativicutes;o__Selenomonadales;f__Selenomonadaceae;g__Mitsuokella;s__Mitsuokella multacida	human_crx	4620_2	2	pig_crx,human_crx
human_MGYG000001317	d__Bacteria;p__Pseudomonadota;c__Gammaproteobacteria;o__Enterobacterales;f__Enterobacteriaceae;g__Citrobacter;s__Citrobacter portucalensis_A	human	9295_1	1	human
human_MGYG000001318	d__Bacteria;p__Pseudomonadota;c__Gammaproteobacteria;o__Enterobacterales;f__Enterobacteriaceae;g__Enterobacter;s__Enterobacter cancerogenus	human	9308_0	1	human
human_MGYG000001319	d__Bacteria;p__Bacillota_A;c__Clostridia;o__Lachnospirales;f__Lachnospiraceae;g__Butyrivibrio_A;s__Butyrivibrio_A crossotus	human_crx	8439_1	2	pig_crx,human_crx
human_MGYG000001320	d__Bacteria;p__Bacillota_A;c__Clostridia;o__Peptostreptococcales;f__Peptostreptococcaceae;g__Peptacetobacter;s__Peptacetobacter hiranonis	human_crx	1732_2	3	cat_crx,dog_crx,human_crx
human_MGYG000001321	d__Bacteria;p__Desulfobacterota;c__Desulfovibrionia;o__Desulfovibrionales;f__Desulfovibrionaceae;g__Desulfovibrio;s__Desulfovibrio piger	human_crx	6816_1	4	chicken_crx,cat_crx,pig_crx,human_crx
human_MGYG000001322	d__Bacteria;p__Bacillota_A;c__Clostridia;o__Oscillospirales;f__Ruminococcaceae;g__Gemmiger;s__Gemmiger variabilis	human	6477_0	1	human
human_MGYG000001323	d__Bacteria;p__Pseudomonadota;c__Gammaproteobacteria;o__Enterobacterales;f__Enterobacteriaceae;g__Providencia;s__Providencia rettgeri_D	human	9249_1	1	human
human_MGYG000001324	d__Bacteria;p__Fusobacteriota;c__Fusobacteriia;o__Fusobacteriales;f__Fusobacteriaceae;g__Fusobacterium;s__Fusobacterium periodonticum_D	human	1128_1	1	human
human_MGYG000001325	d__Bacteria;p__Fusobacteriota;c__Fusobacteriia;o__Fusobacteriales;f__Fusobacteriaceae;g__Fusobacterium_C;s__Fusobacterium_C gonidiaformans	human	1123_0	1	human
human_MGYG000001326	d__Bacteria;p__Fusobacteriota;c__Fusobacteriia;o__Fusobacteriales;f__Fusobacteriaceae;g__Fusobacterium;s__Fusobacterium animalis	human	1129_3	1	human
human_MGYG000001327	d__Bacteria;p__Fusobacteriota;c__Fusobacteriia;o__Fusobacteriales;f__Fusobacteriaceae;g__Fusobacterium_A;s__Fusobacterium_A ulcerans	human_crx	1141_1	2	chicken_crx,human_crx
human_MGYG000001328	d__Bacteria;p__Bacillota_A;c__Clostridia;o__Clostridiales;f__Clostridiaceae;g__Clostridium;s__Clostridium tertium	human	1794_0	1	human
human_MGYG000001329	d__Bacteria;p__Campylobacterota;c__Campylobacteria;o__Campylobacterales;f__Helicobacteraceae;g__Helicobacter_A;s__Helicobacter_A rappini	human_crx	853_1	2	pig_crx,human_crx
human_MGYG000001330	d__Bacteria;p__Campylobacterota;c__Campylobacteria;o__Campylobacterales;f__Helicobacteraceae;g__Helicobacter_D;s__Helicobacter_D winghamensis	human_crx	802_1	2	dog_crx,human_crx
human_MGYG000001331	d__Bacteria;p__Pseudomonadota;c__Gammaproteobacteria;o__Burkholderiales;f__Burkholderiaceae;g__Oxalobacter;s__Oxalobacter formigenes	human	6952_0	1	human
human_MGYG000001332	d__Bacteria;p__Bacillota_A;c__Clostridia;o__Oscillospirales;f__Ruminococcaceae;g__Massilioclostridium;s__Massilioclostridium methylpentosum	human	9008_0	1	human
human_MGYG000001333.1	d__Bacteria;p__Bacillota;c__Bacilli;o__Lactobacillales;f__Lactobacillaceae;g__Lentilactobacillus;s__Lentilactobacillus hilgardii	human	550_0	1	human
human_MGYG000001334	d__Bacteria;p__Bacillota;c__Bacilli;o__Lactobacillales;f__Lactobacillaceae;g__Ligilactobacillus;s__Ligilactobacillus ruminis	human_crx	475_1	3	cat_crx,pig_crx,human_crx
human_MGYG000001335	d__Bacteria;p__Bacillota;c__Bacilli;o__Lactobacillales;f__Lactobacillaceae;g__Lactobacillus;s__Lactobacillus ultunensis	human	522_0	1	human
human_MGYG000001336	d__Bacteria;p__Bacillota;c__Bacilli;o__Lactobacillales;f__Lactobacillaceae;g__Limosilactobacillus;s__Limosilactobacillus reuteri_E	human_crx	487_1	5	human_crx,chicken_crx,cat_crx,pig_crx,dog_crx
human_MGYG000001337	d__Bacteria;p__Bacteroidota;c__Bacteroidia;o__Bacteroidales;f__Bacteroidaceae;g__Bacteroides;s__Bacteroides fragilis	human_crx	2756_1	3	chicken_crx,pig_crx,human_crx
human_MGYG000001338	d__Bacteria;p__Bacillota_A;c__Clostridia;o__Lachnospirales;f__Lachnospiraceae;g__Blautia_A;s__Blautia_A wexlerae	human_crx	8369_1	2	cat_crx,human_crx
human_MGYG000001339	d__Bacteria;p__Synergistota;c__Synergistia;o__Synergistales;f__Acetomicrobiaceae;g__Acetomicrobium;s__Acetomicrobium hydrogeniformans	human	3516_0	1	human
human_MGYG000001340	d__Bacteria;p__Bacillota;c__Bacilli;o__Lactobacillales;f__Lactobacillaceae;g__Weissella;s__Weissella paramesenteroides	human_crx	504_1	2	pig_crx,human_crx
human_MGYG000001341	d__Bacteria;p__Bacillota;c__Bacilli;o__Lactobacillales;f__Lactobacillaceae;g__Leuconostoc;s__Leuconostoc mesenteroides	human_crx	249_1	2	pig_crx,human_crx
human_MGYG000001342	d__Bacteria;p__Bacillota;c__Bacilli;o__Lactobacillales;f__Streptococcaceae;g__Streptococcus;s__Streptococcus gordonii	human	8821_0	1	human
human_MGYG000001343	d__Bacteria;p__Pseudomonadota;c__Gammaproteobacteria;o__Pseudomonadales;f__Moraxellaceae;g__Acinetobacter;s__Acinetobacter junii	human	9461_0	1	human
human_MGYG000001344	d__Bacteria;p__Pseudomonadota;c__Gammaproteobacteria;o__Pseudomonadales;f__Moraxellaceae;g__Acinetobacter;s__Acinetobacter radioresistens	human	9450_0	1	human
human_MGYG000001345	d__Bacteria;p__Bacteroidota;c__Bacteroidia;o__Bacteroidales;f__Bacteroidaceae;g__Bacteroides;s__Bacteroides xylanisolvens	human_crx	2761_1	3	chicken_crx,pig_crx,human_crx
human_MGYG000001346	d__Bacteria;p__Bacteroidota;c__Bacteroidia;o__Bacteroidales;f__Bacteroidaceae;g__Bacteroides;s__Bacteroides uniformis	human_crx	3099_1	3	chicken_crx,pig_crx,human_crx
human_MGYG000001347	d__Bacteria;p__Fusobacteriota;c__Fusobacteriia;o__Fusobacteriales;f__Fusobacteriaceae;g__Fusobacterium;s__Fusobacterium vincentii	human	1129_1	1	human
human_MGYG000001348	d__Bacteria;p__Campylobacterota;c__Campylobacteria;o__Campylobacterales;f__Helicobacteraceae;g__Helicobacter_D;s__Helicobacter_D canadensis	human	805_1	1	human
human_MGYG000001349	d__Bacteria;p__Bacillota_C;c__Negativicutes;o__Veillonellales;f__Veillonellaceae;g__Veillonella;s__Veillonella parvula_A	human	7904_2	1	human
human_MGYG000001350	d__Bacteria;p__Fusobacteriota;c__Fusobacteriia;o__Fusobacteriales;f__Fusobacteriaceae;g__Fusobacterium;s__Fusobacterium periodonticum_B	human	1128_2	1	human
human_MGYG000001351	d__Bacteria;p__Pseudomonadota;c__Gammaproteobacteria;o__Enterobacterales;f__Enterobacteriaceae;g__Edwardsiella;s__Edwardsiella tarda	human	9248_0	1	human
human_MGYG000001352	d__Bacteria;p__Bacillota;c__Bacilli;o__Erysipelotrichales;f__Erysipelotrichaceae;g__Clostridium_AQ;s__Clostridium_AQ sp000165065	human	999_0	1	human
human_MGYG000001353	d__Bacteria;p__Actinomycetota;c__Coriobacteriia;o__Coriobacteriales;f__Coriobacteriaceae;g__Collinsella;s__Collinsella aerofaciens	human	5873_296	1	human
human_MGYG000001354	d__Bacteria;p__Actinomycetota;c__Actinomycetia;o__Actinomycetales;f__Bifidobacteriaceae;g__Bifidobacterium;s__Bifidobacterium dentium	human	3922_0	1	human
human_MGYG000001355	d__Bacteria;p__Bacillota_A;c__Clostridia;o__Tissierellales;f__Peptoniphilaceae;g__Anaerococcus;s__Anaerococcus hydrogenalis	human	8842_3	1	human
human_MGYG000001356	d__Bacteria;p__Bacillota_A;c__Clostridia;o__Oscillospirales;f__Oscillospiraceae;g__Lawsonibacter;s__Lawsonibacter sp000177015	human_crx	6645_1	3	cat_crx,pig_crx,human_crx
human_MGYG000001357	d__Bacteria;p__Campylobacterota;c__Campylobacteria;o__Campylobacterales;f__Helicobacteraceae;g__Helicobacter;s__Helicobacter pylori_C	human	836_1	1	human
human_MGYG000001358	d__Bacteria;p__Campylobacterota;c__Campylobacteria;o__Campylobacterales;f__Campylobacteraceae;g__Campylobacter_D;s__Campylobacter_D upsaliensis	human_crx	821_1	2	cat_crx,human_crx
human_MGYG000001359	d__Bacteria;p__Desulfobacterota;c__Desulfovibrionia;o__Desulfovibrionales;f__Desulfovibrionaceae;g__Bilophila;s__Bilophila wadsworthia	human_crx	6801_1	3	chicken_crx,pig_crx,human_crx
human_MGYG000001360	d__Bacteria;p__Bacteroidota;c__Bacteroidia;o__Bacteroidales;f__Bacteroidaceae;g__Prevotella;s__Prevotella salivae	human	2331_0	1	human
human_MGYG000001361	d__Bacteria;p__Pseudomonadota;c__Gammaproteobacteria;o__Burkholderiales;f__Burkholderiaceae_A;g__Sutterella;s__Sutterella wadsworthensis	human	845_0	1	human
human_MGYG000001362	d__Bacteria;p__Bacillota;c__Bacilli;o__Lactobacillales;f__Streptococcaceae;g__Streptococcus;s__Streptococcus anginosus	human	8820_1	1	human
human_MGYG000001363	d__Bacteria;p__Bacillota;c__Bacilli;o__Lactobacillales;f__Streptococcaceae;g__Streptococcus;s__Streptococcus equinus	human_crx	8825_1	2	human_crx,ruminant_crx
human_MGYG000001364	d__Bacteria;p__Bacteroidota;c__Bacteroidia;o__Bacteroidales;f__Bacteroidaceae;g__Phocaeicola;s__Phocaeicola plebeius	human_crx	2796_1	3	cat_crx,dog_crx,human_crx
human_MGYG000001365	d__Bacteria;p__Bacillota_C;c__Negativicutes;o__Acidaminococcales;f__Acidaminococcaceae;g__Phascolarctobacterium_A;s__Phascolarctobacterium_A succinatutens	human_crx	5826_1	2	pig_crx,human_crx
human_MGYG000001366	d__Bacteria;p__Pseudomonadota;c__Gammaproteobacteria;o__Enterobacterales_A;f__Succinivibrionaceae;g__Succinatimonas;s__Succinatimonas hippei	human	99_1	1	human
human_MGYG000001367	d__Bacteria;p__Bacillota_A;c__Clostridia;o__Lachnospirales;f__Lachnospiraceae;g__Clostridium_Q;s__Clostridium_Q symbiosum	human_crx	7945_1	2	pig_crx,human_crx
human_MGYG000001368	d__Bacteria;p__Bacillota_A;c__Clostridia;o__Lachnospirales;f__Lachnospiraceae;g__Muricomes;s__Muricomes fissicatena_A	human	9015_0	1	human
human_MGYG000001369	d__Bacteria;p__Bacillota;c__Bacilli;o__Lactobacillales;f__Lactobacillaceae;g__Lactobacillus;s__Lactobacillus delbrueckii	human	541_1	1	human
human_MGYG000001370	d__Bacteria;p__Bacteroidota;c__Bacteroidia;o__Bacteroidales;f__Bacteroidaceae;g__Bacteroides;s__Bacteroides fluxus	human_crx	2746_1	2	pig_crx,human_crx
human_MGYG000001371	d__Bacteria;p__Bacillota;c__Bacilli;o__Paenibacillales;f__Paenibacillaceae;g__Paenibacillus;s__Paenibacillus lautus_A	human	9105_0	1	human
human_MGYG000001372	d__Bacteria;p__Bacteroidota;c__Bacteroidia;o__Bacteroidales;f__Bacteroidaceae;g__Paraprevotella;s__Paraprevotella xylaniphila	human	2754_1	1	human
human_MGYG000001373	d__Bacteria;p__Bacillota_A;c__Clostridia;o__Lachnospirales;f__Lachnospiraceae;g__Faecalimonas;s__Faecalimonas sp000209385	human	8224_0	1	human
human_MGYG000001374	d__Bacteria;p__Bacillota_A;c__Clostridia;o__Lachnospirales;f__Lachnospiraceae;g__Mediterraneibacter;s__Mediterraneibacter torques	human_crx	8185_1	3	cat_crx,pig_crx,human_crx
human_MGYG000001375	d__Bacteria;p__Bacillota_A;c__Clostridia;o__Oscillospirales;f__Ruminococcaceae;g__Ruminococcus_F;s__Ruminococcus_F champanellensis	human	6189_0	1	human
human_MGYG000001376	d__Bacteria;p__Bacteroidota;c__Bacteroidia;o__Bacteroidales;f__Dysgonomonadaceae;g__Dysgonomonas;s__Dysgonomonas gadei	human	2695_0	1	human
human_MGYG000001377	d__Bacteria;p__Bacteroidota;c__Bacteroidia;o__Bacteroidales;f__Dysgonomonadaceae;g__Dysgonomonas;s__Dysgonomonas mossii	human	2692_1	1	human
human_MGYG000001378	d__Bacteria;p__Bacteroidota;c__Bacteroidia;o__Bacteroidales;f__Bacteroidaceae;g__Bacteroides;s__Bacteroides ovatus	human_crx	2761_2	2	chicken_crx,human_crx
human_MGYG000001379	d__Bacteria;p__Bacillota_A;c__Clostridia;o__Lachnospirales;f__Lachnospiraceae;g__Schaedlerella;s__Schaedlerella glycyrrhizinilytica_A	human_crx	8193_1	2	dog_crx,human_crx
human_MGYG000001380	d__Bacteria;p__Bacillota_A;c__Clostridia;o__Lachnospirales;f__Lachnospiraceae;g__Ruminococcus_B;s__Ruminococcus_B gnavus	human_crx	8194_1	3	pig_crx,dog_crx,human_crx
human_MGYG000001381	d__Bacteria;p__Pseudomonadota;c__Gammaproteobacteria;o__Burkholderiales;f__Neisseriaceae;g__Neisseria;s__Neisseria macacae	human	9427_0	1	human
human_MGYG000001382	d__Bacteria;p__Actinomycetota;c__Coriobacteriia;o__Coriobacteriales;f__Coriobacteriaceae;g__Collinsella;s__Collinsella tanakaei	human_crx	5856_1	3	cat_crx,dog_crx,human_crx
human_MGYG000001383	d__Bacteria;p__Bacillota;c__Bacilli;o__Lactobacillales;f__Lactobacillaceae;g__Lactobacillus;s__Lactobacillus iners	human	528_0	1	human
human_MGYG000001384	d__Bacteria;p__Pseudomonadota;c__Gammaproteobacteria;o__Burkholderiales;f__Burkholderiaceae;g__Ralstonia;s__Ralstonia pickettii	human	9019_0	1	human
human_MGYG000001385	d__Bacteria;p__Bacteroidota;c__Bacteroidia;o__Bacteroidales;f__Rikenellaceae;g__Alistipes_A;s__Alistipes_A indistinctus	human	3051_0	1	human
human_MGYG000001386	d__Bacteria;p__Bacillota_A;c__Clostridia;o__Lachnospirales;f__Lachnospiraceae;g__Enterocloster;s__Enterocloster clostridioformis	human_crx	8018_1	3	pig_crx,human_crx,ruminant_crx
human_MGYG000001387	d__Bacteria;p__Actinomycetota;c__Coriobacteriia;o__Coriobacteriales;f__Eggerthellaceae;g__Senegalimassilia;s__Senegalimassilia anaerobia	human	5936_3	1	human
human_MGYG000001388	d__Bacteria;p__Bacillota_B;c__Desulfitobacteriia;o__Desulfitobacteriales;f__Desulfitobacteriaceae;g__Desulfitobacterium;s__Desulfitobacterium hafniense	human	9056_0	1	human
human_MGYG000001389	d__Bacteria;p__Synergistota;c__Synergistia;o__Synergistales;f__Synergistaceae;g__Cloacibacillus;s__Cloacibacillus evryensis	human	3522_0	1	human
human_MGYG000001390	d__Bacteria;p__Bacillota;c__Bacilli;o__Bacillales;f__JACDOC01;g__Bacillus_O;s__Bacillus_O smithii	human	9060_0	1	human
human_MGYG000001391	d__Bacteria;p__Bacteroidota;c__Bacteroidia;o__Bacteroidales;f__Coprobacteraceae;g__Coprobacter;s__Coprobacter fastidiosus	human_crx	3001_1	2	chicken_crx,human_crx
human_MGYG000001392	d__Bacteria;p__Campylobacterota;c__Campylobacteria;o__Campylobacterales;f__Campylobacteraceae;g__Campylobacter_A;s__Campylobacter_A concisus_R	human	816_1	1	human
human_MGYG000001393	d__Bacteria;p__Pseudomonadota;c__Gammaproteobacteria;o__Enterobacterales;f__Enterobacteriaceae;g__Hafnia;s__Hafnia paralvei	human	9246_0	1	human
human_MGYG000001394	d__Bacteria;p__Pseudomonadota;c__Gammaproteobacteria;o__Enterobacterales;f__Enterobacteriaceae;g__Yokenella;s__Yokenella regensburgei	human	9317_0	1	human
human_MGYG000001395	d__Bacteria;p__Bacillota;c__Bacilli;o__Lactobacillales;f__Listeriaceae;g__Listeria;s__Listeria innocua	human	9087_1	1	human
human_MGYG000001396	d__Bacteria;p__Bacillota;c__Bacilli;o__Erysipelotrichales;f__Erysipelotrichaceae;g__Clostridium_AQ;s__Clostridium_AQ innocuum	human_crx	998_1	2	pig_crx,human_crx
human_MGYG000001397	d__Bacteria;p__Bacillota_C;c__Negativicutes;o__Veillonellales;f__Dialisteraceae;g__Dialister;s__Dialister succinatiphilus	human_crx	3651_1	2	pig_crx,human_crx
human_MGYG000001398	d__Bacteria;p__Bacillota;c__Bacilli;o__Erysipelotrichales;f__Erysipelotrichaceae;g__Longicatena;s__Longicatena caecimuris	human	996_0	1	human
human_MGYG000001399	d__Bacteria;p__Bacteroidota;c__Bacteroidia;o__Bacteroidales;f__Marinifilaceae;g__Odoribacter;s__Odoribacter laneus	human	2223_0	1	human
human_MGYG000001400	d__Bacteria;p__Bacillota;c__Bacilli;o__Erysipelotrichales;f__Coprobacillaceae;g__Thomasclavelia;s__Thomasclavelia ramosa	human_crx	963_1	3	chicken_crx,pig_crx,human_crx
human_MGYG000001401	d__Bacteria;p__Pseudomonadota;c__Gammaproteobacteria;o__Burkholderiales;f__Burkholderiaceae_A;g__Sutterella;s__Sutterella parvirubra	human	4539_0	1	human
human_MGYG000001402	d__Bacteria;p__Bacillota;c__Bacilli;o__Erysipelotrichales;f__Coprobacillaceae;g__Coprobacillus;s__Coprobacillus cateniformis	human	977_0	1	human
human_MGYG000001403	d__Bacteria;p__Bacillota;c__Bacilli;o__Bacillales_D;f__Amphibacillaceae;g__Oceanobacillus;s__Oceanobacillus massiliensis	human	9076_0	1	human
human_MGYG000001404	d__Bacteria;p__Bacillota;c__Bacilli;o__Paenibacillales;f__NBRC-103111;g__Paenibacillus_L;s__Paenibacillus_L senegalensis	human	8992_0	1	human
human_MGYG000001405	d__Bacteria;p__Bacillota;c__Bacilli;o__Bacillales;f__Bacillaceae_L;g__Ferdinandcohnia;s__Ferdinandcohnia timonensis	human	9081_0	1	human
human_MGYG000001406.1	d__Bacteria;p__Bacillota;c__Bacilli;o__Bacillales;f__Planococcaceae;g__Kurthia;s__Kurthia massiliensis	human	8731_0	1	human
human_MGYG000001407	d__Bacteria;p__Bacillota_A;c__Clostridia;o__Clostridiales;f__Clostridiaceae;g__Clostridium_J;s__Clostridium_J senegalense	human	1768_0	1	human
human_MGYG000001408	d__Bacteria;p__Actinomycetota;c__Actinomycetia;o__Actinomycetales;f__Brevibacteriaceae;g__Brevibacterium;s__Brevibacterium senegalense	human	4711_2	1	human
human_MGYG000001409	d__Bacteria;p__Actinomycetota;c__Coriobacteriia;o__Coriobacteriales;f__Eggerthellaceae;g__Slackia_A;s__Slackia_A piriformis	human	5931_1	1	human
human_MGYG000001410	d__Bacteria;p__Pseudomonadota;c__Gammaproteobacteria;o__Burkholderiales;f__Burkholderiaceae_A;g__Sutterella;s__Sutterella wadsworthensis_A	human_crx	4534_1	4	pig_crx,cat_crx,dog_crx,human_crx
human_MGYG000001411	d__Bacteria;p__Actinomycetota;c__Actinomycetia;o__Actinomycetales;f__Actinomycetaceae;g__Pauljensenia;s__Pauljensenia sp000308055	human	4635_2	1	human
human_MGYG000001412	d__Bacteria;p__Bacillota;c__Bacilli;o__Bacillales;f__DSM-18226;g__Robertmurraya;s__Robertmurraya massiliosenegalensis	human	8735_0	1	human
human_MGYG000001413	d__Bacteria;p__Actinomycetota;c__Coriobacteriia;o__Coriobacteriales;f__Coriobacteriaceae;g__Enorma;s__Enorma massiliensis	human_crx	5849_1	2	chicken_crx,human_crx
human_MGYG000001414	d__Bacteria;p__Bacillota_A;c__Clostridia;o__Tissierellales;f__Peptoniphilaceae;g__Peptoniphilus_E;s__Peptoniphilus_E obesi	human	8833_0	1	human
human_MGYG000001415	d__Bacteria;p__Bacteroidota;c__Bacteroidia;o__Bacteroidales;f__Rikenellaceae;g__Alistipes;s__Alistipes communis	human_crx	2626_1	2	chicken_crx,human_crx
human_MGYG000001416	d__Bacteria;p__Actinomycetota;c__Actinomycetia;o__Actinomycetales;f__Cellulomonadaceae;g__Cellulomonas;s__Cellulomonas massiliensis	human	4765_0	1	human
human_MGYG000001417	d__Bacteria;p__Pseudomonadota;c__Gammaproteobacteria;o__Burkholderiales;f__Burkholderiaceae;g__Noviherbaspirillum_C;s__Noviherbaspirillum_C massiliense	human	6955_0	1	human
human_MGYG000001418	d__Bacteria;p__Actinomycetota;c__Actinomycetia;o__Propionibacteriales;f__Nocardioidaceae;g__Aeromicrobium;s__Aeromicrobium massiliense	human	4800_0	1	human
human_MGYG000001419	d__Bacteria;p__Actinomycetota;c__Actinomycetia;o__Actinomycetales;f__Cellulomonadaceae;g__Timonella;s__Timonella senegalensis	human	4639_0	1	human
human_MGYG000001420	d__Bacteria;p__Bacteroidota;c__Bacteroidia;o__Bacteroidales;f__Rikenellaceae;g__Alistipes;s__Alistipes senegalensis	human_crx	2631_1	2	pig_crx,human_crx
human_MGYG000001421	d__Bacteria;p__Bacillota;c__Bacilli;o__Erysipelotrichales;f__Erysipelotrichaceae;g__Dielma;s__Dielma fastidiosa	human	997_1	1	human
human_MGYG000001422	d__Bacteria;p__Bacteroidota;c__Bacteroidia;o__Bacteroidales;f__Bacteroidaceae;g__Bacteroides;s__Bacteroides oleiciplenus	human	3091_1	1	human
human_MGYG000001423	d__Bacteria;p__Bacillota_A;c__Clostridia;o__Clostridiales;f__Clostridiaceae;g__Clostridium;s__Clostridium celatum	human_crx	1798_1	2	pig_crx,human_crx
human_MGYG000001424	d__Bacteria;p__Bacillota_A;c__Clostridia;o__Tissierellales;f__Peptoniphilaceae;g__Anaerococcus;s__Anaerococcus senegalensis	human	8842_1	1	human
human_MGYG000001425	d__Bacteria;p__Bacillota_A;c__Clostridia;o__Tissierellales;f__Peptoniphilaceae;g__Peptoniphilus_A;s__Peptoniphilus_A senegalensis	human	8852_0	1	human
human_MGYG000001426	d__Bacteria;p__Pseudomonadota;c__Gammaproteobacteria;o__Enterobacterales;f__Enterobacteriaceae;g__Phytobacter;s__Phytobacter massiliensis	human	9288_0	1	human
human_MGYG000001427	d__Bacteria;p__Actinomycetota;c__Coriobacteriia;o__Coriobacteriales;f__Coriobacteriaceae;g__Enorma;s__Enorma sp000333815	human	5848_0	1	human
human_MGYG000001428	d__Bacteria;p__Bacillota;c__Bacilli;o__Bacillales;f__DSM-1321;g__Bacillus_AD;s__Bacillus_AD massilioanorexius	human	8922_0	1	human
human_MGYG000001429	d__Bacteria;p__Bacteroidota;c__Bacteroidia;o__Bacteroidales;f__Rikenellaceae;g__Alistipes_A;s__Alistipes_A ihumii	human_crx	3052_1	2	chicken_crx,human_crx
human_MGYG000001430	d__Bacteria;p__Bacillota;c__Bacilli;o__Erysipelotrichales;f__Erysipelotrichaceae;g__Holdemania;s__Holdemania massiliensis	human	6057_0	1	human
human_MGYG000001431	d__Bacteria;p__Campylobacterota;c__Campylobacteria;o__Campylobacterales;f__Helicobacteraceae;g__Helicobacter;s__Helicobacter pylori_BU	human	836_2	1	human
human_MGYG000001432	d__Bacteria;p__Campylobacterota;c__Campylobacteria;o__Campylobacterales;f__Helicobacteraceae;g__Helicobacter_C;s__Helicobacter_C cinaedi	human	852_2	1	human
human_MGYG000001433	d__Bacteria;p__Bacteroidota;c__Bacteroidia;o__Bacteroidales;f__Bacteroidaceae;g__Bacteroides;s__Bacteroides salyersiae	human	2742_0	1	human
human_MGYG000001434	d__Bacteria;p__Bacillota_A;c__Clostridia;o__Oscillospirales;f__Butyricicoccaceae;g__Butyricicoccus;s__Butyricicoccus pullicaecorum	human_crx	6165_1	2	chicken_crx,human_crx
human_MGYG000001435	d__Bacteria;p__Actinomycetota;c__Actinomycetia;o__Mycobacteriales;f__Mycobacteriaceae;g__Corynebacterium;s__Corynebacterium amycolatum_A	human_crx	4841_1	2	chicken_crx,human_crx
human_MGYG000001436	d__Bacteria;p__Bacillota;c__Bacilli;o__Paenibacillales;f__NBRC-103111;g__Paenibacillus_F;s__Paenibacillus_F sp000411255	human	9098_0	1	human
human_MGYG000001437	d__Bacteria;p__Bacillota;c__Bacilli;o__Staphylococcales;f__Staphylococcaceae;g__Staphylococcus;s__Staphylococcus schleiferi	human	8943_0	1	human
human_MGYG000001438	d__Bacteria;p__Bacillota;c__Bacilli;o__Bacillales;f__Planococcaceae;g__Paenisporosarcina;s__Paenisporosarcina sp000411295	human	8748_0	1	human
human_MGYG000001439	d__Bacteria;p__Bacillota_A;c__Clostridia;o__Lachnospirales;f__Lachnospiraceae;g__Faecalimonas;s__Faecalimonas umbilicata	human_crx	8225_1	3	pig_crx,dog_crx,human_crx
human_MGYG000001440	d__Bacteria;p__Bacillota_C;c__Negativicutes;o__Acidaminococcales;f__Acidaminococcaceae;g__Acidaminococcus;s__Acidaminococcus intestini	human	1963_2	1	human
human_MGYG000001441	d__Bacteria;p__Actinomycetota;c__Actinomycetia;o__Actinomycetales;f__Actinomycetaceae;g__Pauljensenia;s__Pauljensenia sp000411415	human	4692_1	1	human
human_MGYG000001442	d__Bacteria;p__Bacillota;c__Bacilli;o__Lactobacillales;f__Streptococcaceae;g__Streptococcus;s__Streptococcus sp000411475	human	8818_3	1	human
human_MGYG000001443	d__Bacteria;p__Actinomycetota;c__Actinomycetia;o__Streptomycetales;f__Streptomycetaceae;g__Streptomyces;s__Streptomyces albus	human	4810_0	1	human
human_MGYG000001444	d__Bacteria;p__Bacillota_C;c__Negativicutes;o__Veillonellales;f__Veillonellaceae;g__Veillonella;s__Veillonella atypica	human	7903_1	1	human
human_MGYG000001445	d__Bacteria;p__Pseudomonadota;c__Gammaproteobacteria;o__Enterobacterales;f__Enterobacteriaceae;g__Cedecea;s__Cedecea davisae	human	9285_0	1	human
human_MGYG000001446	d__Bacteria;p__Actinomycetota;c__Actinomycetia;o__Propionibacteriales;f__Propionibacteriaceae;g__Cutibacterium;s__Cutibacterium avidum	human	3956_0	1	human
human_MGYG000001447	d__Bacteria;p__Bacteroidota;c__Bacteroidia;o__Bacteroidales;f__Bacteroidaceae;g__Prevotella;s__Prevotella oralis	human	2339_0	1	human
human_MGYG000001448	d__Bacteria;p__Actinomycetota;c__Actinomycetia;o__Actinomycetales;f__Dermabacteraceae;g__Dermabacter;s__Dermabacter hominis	human	4616_0	1	human
human_MGYG000001449	d__Bacteria;p__Bacillota;c__Bacilli;o__Staphylococcales;f__Salinicoccaceae;g__Nosocomiicoccus;s__Nosocomiicoccus massiliensis	human	1104_0	1	human
human_MGYG000001450	d__Bacteria;p__Actinomycetota;c__Actinomycetia;o__Actinomycetales;f__Micrococcaceae;g__Nesterenkonia;s__Nesterenkonia massiliensis	human	4643_0	1	human
human_MGYG000001451	d__Bacteria;p__Bacillota;c__Bacilli;o__Paenibacillales;f__Paenibacillaceae;g__Paenibacillus_A;s__Paenibacillus_A antibioticophila	human	9110_0	1	human
human_MGYG000001452	d__Bacteria;p__Bacillota;c__Bacilli;o__Erysipelotrichales;f__Coprobacillaceae;g__Stoquefichus;s__Stoquefichus massiliensis	human	978_0	1	human
human_MGYG000001453	d__Bacteria;p__Bacillota;c__Bacilli;o__Aneurinibacillales;f__Aneurinibacillaceae;g__Aneurinibacillus;s__Aneurinibacillus aneurinilyticus	human	31_0	1	human
human_MGYG000001454	d__Bacteria;p__Bacillota_A;c__Clostridia;o__Oscillospirales;f__Ruminococcaceae;g__Bittarella;s__Bittarella massiliensis	human	9005_0	1	human
human_MGYG000001455.1	d__Bacteria;p__Bacillota;c__Bacilli;o__Erysipelotrichales;f__Erysipelotrichaceae;g__Faecalitalea;s__Faecalitalea cylindroides	human	992_1	1	human
human_MGYG000001456.1	d__Bacteria;p__Bacillota_A;c__Clostridia;o__Lachnospirales;f__Lachnospiraceae;g__Eubacterium_I;s__Eubacterium_I ramulus	human	8209_0	1	human
human_MGYG000001457	d__Bacteria;p__Pseudomonadota;c__Gammaproteobacteria;o__Pseudomonadales;f__Pseudomonadaceae;g__Pseudomonas_B;s__Pseudomonas_B luteola	human	1968_0	1	human
human_MGYG000001458	d__Bacteria;p__Fusobacteriota;c__Fusobacteriia;o__Fusobacteriales;f__Fusobacteriaceae;g__Cetobacterium_A;s__Cetobacterium_A somerae	human	1125_0	1	human
human_MGYG000001459	d__Bacteria;p__Fusobacteriota;c__Fusobacteriia;o__Fusobacteriales;f__Fusobacteriaceae;g__Fusobacterium;s__Fusobacterium nucleatum	human	1129_2	1	human
human_MGYG000001460	d__Bacteria;p__Bacillota_A;c__Clostridia;o__Peptostreptococcales;f__Peptostreptococcaceae;g__CCUG-7971;s__CCUG-7971 spG000499525	human	9068_0	1	human
human_MGYG000001461	d__Bacteria;p__Bacteroidota;c__Bacteroidia;o__Bacteroidales;f__Bacteroidaceae;g__Bacteroides;s__Bacteroides neonati	human	2745_0	1	human
human_MGYG000001462	d__Bacteria;p__Campylobacterota;c__Campylobacteria;o__Campylobacterales;f__Helicobacteraceae;g__Helicobacter_B;s__Helicobacter_B macacae	human	840_0	1	human
human_MGYG000001463	d__Bacteria;p__Campylobacterota;c__Campylobacteria;o__Campylobacterales;f__Helicobacteraceae;g__Helicobacter_B;s__Helicobacter_B canis	human_crx	837_1	2	dog_crx,human_crx
human_MGYG000001464	d__Bacteria;p__Fusobacteriota;c__Fusobacteriia;o__Fusobacteriales;f__Fusobacteriaceae;g__Fusobacterium;s__Fusobacterium polymorphum	human	1129_4	1	human
human_MGYG000001465	d__Bacteria;p__Pseudomonadota;c__Gammaproteobacteria;o__Enterobacterales;f__Enterobacteriaceae;g__Providencia;s__Providencia alcalifaciens_A	human	9250_1	1	human
human_MGYG000001466	d__Bacteria;p__Pseudomonadota;c__Gammaproteobacteria;o__Enterobacterales;f__Enterobacteriaceae;g__Providencia;s__Providencia alcalifaciens	human	9250_2	1	human
human_MGYG000001467	d__Bacteria;p__Bacillota_A;c__Clostridia;o__Oscillospirales;f__Acutalibacteraceae;g__Clostridium_E;s__Clostridium_E jeddahense	human_crx	4466_2	2	human_crx,ruminant_crx
human_MGYG000001468	d__Bacteria;p__Actinomycetota;c__Actinomycetia;o__Mycobacteriales;f__Geodermatophilaceae;g__Blastococcus;s__Blastococcus massiliensis	human	4096_0	1	human
human_MGYG000001469	d__Bacteria;p__Bacillota;c__Bacilli;o__Bacillales;f__DSM-18226;g__Neobacillus;s__Neobacillus jeddahensis	human	8740_0	1	human
human_MGYG000001470	d__Bacteria;p__Bacillota;c__Bacilli;o__Bacillales_D;f__Amphibacillaceae;g__Virgibacillus;s__Virgibacillus salexigens	human	9082_0	1	human
human_MGYG000001471	d__Bacteria;p__Actinomycetota;c__Actinomycetia;o__Actinomycetales;f__Bifidobacteriaceae;g__Bifidobacterium;s__Bifidobacterium gallicum	human	3933_0	1	human
human_MGYG000001472	d__Bacteria;p__Bacillota;c__Bacilli;o__Bacillales_D;f__Amphibacillaceae;g__Oceanobacillus;s__Oceanobacillus jeddahense	human	9078_0	1	human
human_MGYG000001473	d__Bacteria;p__Bacillota_A;c__Clostridia;o__Tissierellales;f__Sporanaerobacteraceae;g__Anaerosalibacter;s__Anaerosalibacter massiliensis	human	8948_0	1	human
human_MGYG000001474	d__Bacteria;p__Bacillota_A;c__Clostridia;o__Clostridiales;f__Clostridiaceae;g__Clostridium_J;s__Clostridium_J culturomicium	human	1766_0	1	human
human_MGYG000001475	d__Bacteria;p__Bacillota;c__Bacilli;o__Bacillales;f__DSM-18226;g__Neobacillus;s__Neobacillus rubiinfantis	human	8738_0	1	human
human_MGYG000001476	d__Bacteria;p__Bacillota_A;c__Clostridia;o__Oscillospirales;f__Acutalibacteraceae;g__Caproiciproducens;s__Caproiciproducens sp000752215	human	6006_1	1	human
human_MGYG000001477	d__Bacteria;p__Bacillota_A;c__Clostridia;o__Clostridiales;f__Clostridiaceae;g__Clostridium_L;s__Clostridium_L simiarum	human	1756_0	1	human
human_MGYG000001478	d__Bacteria;p__Actinomycetota;c__Coriobacteriia;o__Coriobacteriales;f__Coriobacteriaceae;g__Collinsella;s__Collinsella sp000763055	human	5873_317	1	human
human_MGYG000001479	d__Bacteria;p__Bacillota_A;c__Clostridia;o__Clostridiales;f__Clostridiaceae;g__Clostridium_AA;s__Clostridium_AA polynesiense	human	1955_0	1	human
human_MGYG000001480	d__Bacteria;p__Actinomycetota;c__Actinomycetia;o__Actinomycetales;f__Actinomycetaceae;g__Pauljensenia;s__Pauljensenia polynesiensis	human	4691_0	1	human
human_MGYG000001481	d__Bacteria;p__Bacillota;c__Bacilli;o__Bacillales;f__DSM-18226;g__Bacillus_D;s__Bacillus_D sp000821085	human	9077_0	1	human
human_MGYG000001482	d__Bacteria;p__Bacillota;c__Bacilli;o__Bacillales;f__Planococcaceae;g__Planococcus;s__Planococcus ruber	human	8734_0	1	human
human_MGYG000001483	d__Bacteria;p__Actinomycetota;c__Actinomycetia;o__Propionibacteriales;f__Propionibacteriaceae;g__Arachnia;s__Arachnia massiliensis_A	human	4723_0	1	human
human_MGYG000001484	d__Bacteria;p__Actinomycetota;c__Actinomycetia;o__Propionibacteriales;f__Propionibacteriaceae;g__Nigerium;s__Nigerium massiliense	human	4735_0	1	human
human_MGYG000001485	d__Bacteria;p__Pseudomonadota;c__Gammaproteobacteria;o__Pseudomonadales;f__Pseudomonadaceae;g__Pseudomonas_E;s__Pseudomonas_E massiliensis	human	5311_0	1	human
human_MGYG000001486	d__Bacteria;p__Actinomycetota;c__Actinomycetia;o__Actinomycetales;f__Dermatophilaceae;g__Mobilicoccus;s__Mobilicoccus massiliensis	human	4799_0	1	human
human_MGYG000001487	d__Bacteria;p__Bacillota;c__Bacilli;o__Erysipelotrichales;f__Coprobacillaceae;g__Beduini;s__Beduini massiliensis	human	7960_0	1	human
human_MGYG000001488	d__Bacteria;p__Bacillota;c__Bacilli;o__Thermoactinomycetales;f__Thermoactinomycetaceae;g__Risungbinella;s__Risungbinella massiliensis	human	703_0	1	human
human_MGYG000001489	d__Bacteria;p__Bacteroidota;c__Bacteroidia;o__Bacteroidales;f__Tannerellaceae;g__Parabacteroides;s__Parabacteroides goldsteinii	human_crx	2733_1	2	pig_crx,human_crx
human_MGYG000001490	d__Bacteria;p__Actinomycetota;c__Actinomycetia;o__Actinomycetales;f__Bifidobacteriaceae;g__Bifidobacterium;s__Bifidobacterium catenulatum	human	3919_3	1	human
human_MGYG000001491	d__Bacteria;p__Bacillota;c__Bacilli;o__Rubeoparvulales;f__Rubeoparvulaceae;g__Rubeoparvulum;s__Rubeoparvulum massiliense	human	544_0	1	human
human_MGYG000001492	d__Bacteria;p__Bacillota;c__Bacilli;o__Lactobacillales;f__Enterococcaceae;g__Enterococcus_C;s__Enterococcus_C songbeiensis	human	8895_0	1	human
human_MGYG000001493	d__Bacteria;p__Bacillota_A;c__Clostridia;o__Lachnospirales;f__Lachnospiraceae;g__Enterocloster;s__Enterocloster bolteae	human	8018_3	1	human
human_MGYG000001494	d__Bacteria;p__Pseudomonadota;c__Gammaproteobacteria;o__Burkholderiales;f__Burkholderiaceae_A;g__Mesosutterella;s__Mesosutterella massiliensis	human	4597_1	1	human
human_MGYG000001495	d__Bacteria;p__Bacillota_A;c__Clostridia;o__Tissierellales;f__Peptoniphilaceae;g__Anaerococcus;s__Anaerococcus jeddahensis	human	8844_1	1	human
human_MGYG000001496	d__Bacteria;p__Bacillota_A;c__Clostridia;o__Lachnospirales;f__Lachnospiraceae;g__Extibacter;s__Extibacter sp001185345	human	9010_2	1	human
human_MGYG000001497	d__Bacteria;p__Bacillota_A;c__Clostridia;o__Clostridiales;f__Clostridiaceae;g__Clostridium_F;s__Clostridium_F niameyense	human	1759_0	1	human
human_MGYG000001498	d__Bacteria;p__Bacillota;c__Bacilli;o__Bacillales;f__DSM-1321;g__Bacillus_AD;s__Bacillus_AD testis	human	8923_0	1	human
human_MGYG000001499	d__Bacteria;p__Bacillota_A;c__Clostridia;o__Lachnospirales;f__Lachnospiraceae;g__Muricomes;s__Muricomes contortus_B	human	9014_2	1	human
human_MGYG000001500	d__Bacteria;p__Bacillota_A;c__Clostridia;o__Oscillospirales;f__Oscillospiraceae;g__Lawsonibacter;s__Lawsonibacter asaccharolyticus	human	6644_0	1	human
human_MGYG000001501	d__Bacteria;p__Bacillota;c__Bacilli;o__Bacillales;f__Caldibacillaceae;g__Bacillus_J;s__Bacillus_J andreraoultii	human	8736_0	1	human
human_MGYG000001502	d__Bacteria;p__Bacillota_A;c__Clostridia;o__Oscillospirales;f__Oscillospiraceae;g__Intestinimonas;s__Intestinimonas massiliensis	human_crx	6612_1	2	pig_crx,human_crx
human_MGYG000001503	d__Bacteria;p__Bacteroidota;c__Bacteroidia;o__Bacteroidales;f__Dysgonomonadaceae;g__Fermentimonas;s__Fermentimonas massiliensis	human_crx	2903_1	2	human_crx,wastewater_crx
human_MGYG000001504	d__Bacteria;p__Bacillota_A;c__Clostridia;o__Tissierellales;f__Tepidimicrobiaceae;g__Mt11;s__Mt11 sp001282665	human	8949_0	1	human
human_MGYG000001505	d__Bacteria;p__Bacillota_A;c__Clostridia;o__Tissierellales;f__Peptoniphilaceae;g__Kallipyga;s__Kallipyga gabonensis	human	2287_1	1	human
human_MGYG000001506	d__Bacteria;p__Bacillota_A;c__Clostridia;o__Tissierellales;f__Peptoniphilaceae;g__Neofamilia;s__Neofamilia massiliensis	human	8835_0	1	human
human_MGYG000001507	d__Bacteria;p__Bacillota;c__Bacilli;o__Paenibacillales;f__Paenibacillaceae;g__Paenibacillus;s__Paenibacillus ihuae	human	9102_0	1	human
human_MGYG000001508	d__Bacteria;p__Bacillota;c__Bacilli;o__Bacillales_D;f__Halobacillaceae;g__Thalassobacillus;s__Thalassobacillus devorans	human	9084_0	1	human
human_MGYG000001509	d__Bacteria;p__Actinomycetota;c__Actinomycetia;o__Actinomycetales;f__Actinomycetaceae;g__Flaviflexus;s__Flaviflexus massiliensis	human	4633_0	1	human
human_MGYG000001510	d__Bacteria;p__Bacillota;c__Bacilli;o__Thermoactinomycetales;f__Novibacillaceae;g__Numidum;s__Numidum massiliense	human	9113_0	1	human
human_MGYG000001511	d__Bacteria;p__Bacillota;c__Bacilli;o__Bacillales_E;f__Massilibacteriaceae;g__Massilibacterium;s__Massilibacterium senegalense	human	9091_0	1	human
human_MGYG000001512	d__Bacteria;p__Bacteroidota;c__Bacteroidia;o__Bacteroidales;f__Coprobacteraceae;g__Coprobacter;s__Coprobacter secundus	human	3108_0	1	human
human_MGYG000001513	d__Bacteria;p__Bacillota_A;c__Clostridia;o__Clostridiales;f__Clostridiaceae;g__Sarcina;s__Sarcina massiliamazoniense	human	1786_0	1	human
human_MGYG000001514	d__Bacteria;p__Bacillota;c__Bacilli;o__Paenibacillales;f__Paenibacillaceae;g__Paenibacillus_A;s__Paenibacillus_A ihumii	human	8993_0	1	human
human_MGYG000001515	d__Bacteria;p__Bacillota_A;c__Clostridia;o__Tissierellales;f__Peptoniphilaceae;g__Mediannikoviicoccus;s__Mediannikoviicoccus massiliensis	human	8859_0	1	human
human_MGYG000001516	d__Bacteria;p__Bacillota;c__Bacilli;o__Lactobacillales;f__Lactobacillaceae;g__Limosilactobacillus;s__Limosilactobacillus antri	human	501_0	1	human
human_MGYG000001517	d__Bacteria;p__Bacillota;c__Bacilli;o__Lactobacillales;f__Lactobacillaceae;g__Lactobacillus;s__Lactobacillus amylolyticus	human	524_0	1	human
human_MGYG000001518	d__Bacteria;p__Bacillota;c__Bacilli;o__Paenibacillales;f__NBRC-103111;g__Gorillibacterium;s__Gorillibacterium timonense	human	9100_0	1	human
human_MGYG000001519	d__Bacteria;p__Actinomycetota;c__Coriobacteriia;o__Coriobacteriales;f__Atopobiaceae;g__Olsenella_F;s__Olsenella_F massiliensis	human	5900_0	1	human
human_MGYG000001520	d__Bacteria;p__Pseudomonadota;c__Gammaproteobacteria;o__Burkholderiales;f__Neisseriaceae;g__Vitreoscilla;s__Vitreoscilla massiliensis	human	9441_0	1	human
human_MGYG000001521	d__Bacteria;p__Bacillota_A;c__Clostridia;o__Tissierellales;f__Peptoniphilaceae;g__Fenollaria;s__Fenollaria timonensis	human	8861_2	1	human
human_MGYG000001522	d__Bacteria;p__Actinomycetota;c__Actinomycetia;o__Actinomycetales;f__Actinomycetaceae;g__Pauljensenia;s__Pauljensenia radingae_A	human	3813_0	1	human
human_MGYG000001523	d__Bacteria;p__Bacillota;c__Bacilli;o__Bacillales_D;f__Amphibacillaceae;g__Gracilibacillus;s__Gracilibacillus massiliensis	human	9083_0	1	human
human_MGYG000001524	d__Bacteria;p__Actinomycetota;c__Coriobacteriia;o__Coriobacteriales;f__Eggerthellaceae;g__RUG013;s__RUG013 sp001486445	human	5929_0	1	human
human_MGYG000001525	d__Bacteria;p__Bacillota;c__Bacilli;o__Paenibacillales;f__Paenibacillaceae;g__Paenibacillus_A;s__Paenibacillus_A rubinfantis	human	9107_0	1	human
human_MGYG000001526	d__Bacteria;p__Bacillota;c__Bacilli;o__Paenibacillales;f__Paenibacillaceae;g__Paenibacillus_A;s__Paenibacillus_A senegalimassiliensis	human	9111_0	1	human
human_MGYG000001527	d__Bacteria;p__Bacillota_A;c__Clostridia;o__Oscillospirales;f__Ruminococcaceae;g__Fournierella;s__Fournierella massiliensis	human_crx	6442_1	3	chicken_crx,dog_crx,human_crx
human_MGYG000001528	d__Bacteria;p__Bacillota_A;c__Clostridia;o__Lachnospirales;f__Lachnospiraceae;g__Mediterraneibacter;s__Mediterraneibacter massiliensis	human	9039_0	1	human
human_MGYG000001529	d__Bacteria;p__Bacteroidota;c__Bacteroidia;o__Bacteroidales;f__Marinifilaceae;g__Gabonibacter;s__Gabonibacter massiliensis	human	2209_0	1	human
human_MGYG000001530	d__Bacteria;p__Bacillota_A;c__Clostridia;o__Tissierellales;f__Peptoniphilaceae;g__Anaerococcus;s__Anaerococcus rubeinfantis	human	8844_2	1	human
human_MGYG000001531	d__Bacteria;p__Bacillota_A;c__Clostridia;o__Lachnospirales;f__Lachnospiraceae;g__Enterocloster;s__Enterocloster sp001517625	human_crx	8015_1	2	dog_crx,human_crx
human_MGYG000001532	d__Bacteria;p__Bacillota_A;c__Clostridia;o__Tissierellales;f__Peptoniphilaceae;g__Peptoniphilus_A;s__Peptoniphilus_A phoceensis	human	8854_0	1	human
human_MGYG000001533	d__Bacteria;p__Actinomycetota;c__Actinomycetia;o__Mycobacteriales;f__Mycobacteriaceae;g__Corynebacterium;s__Corynebacterium ammoniagenes	human	4844_0	1	human
human_MGYG000001534	d__Bacteria;p__Pseudomonadota;c__Gammaproteobacteria;o__Xanthomonadales;f__Xanthomonadaceae;g__Xanthomonas_B;s__Xanthomonas_B massiliensis	human	5559_0	1	human
human_MGYG000001535	d__Bacteria;p__Bacillota;c__Bacilli;o__Paenibacillales;f__Paenibacillaceae;g__Paenibacillus_A;s__Paenibacillus_A phocaensis	human	9109_0	1	human
human_MGYG000001536	d__Bacteria;p__Pseudomonadota;c__Gammaproteobacteria;o__Enterobacterales;f__Enterobacteriaceae;g__Enterobacter_A;s__Enterobacter_A timonensis	human	9309_0	1	human
human_MGYG000001537	d__Bacteria;p__Actinomycetota;c__Actinomycetia;o__Actinomycetales;f__Cellulomonadaceae;g__Cellulomonas_A;s__Cellulomonas_A timonensis	human	4768_0	1	human
human_MGYG000001538	d__Bacteria;p__Actinomycetota;c__Coriobacteriia;o__Coriobacteriales;f__Coriobacteriaceae;g__Collinsella;s__Collinsella ihumii	human_crx	5852_1	2	chicken_crx,human_crx
human_MGYG000001539	d__Bacteria;p__Bacillota_A;c__Clostridia;o__Oscillospirales;f__Acutalibacteraceae;g__Acutalibacter;s__Acutalibacter timonensis	human	4503_0	1	human
human_MGYG000001540	d__Bacteria;p__Actinomycetota;c__Actinomycetia;o__Mycobacteriales;f__Mycobacteriaceae;g__Corynebacterium;s__Corynebacterium provencense	human	4831_0	1	human
human_MGYG000001541	d__Bacteria;p__Bacillota_A;c__Clostridia;o__Tissierellales;f__Peptoniphilaceae;g__Murdochiella;s__Murdochiella massiliensis	human	2280_0	1	human
human_MGYG000001542	d__Bacteria;p__Bacillota;c__Bacilli;o__Paenibacillales;f__Paenibacillaceae;g__Paenibacillus_A;s__Paenibacillus_A sp900069005	human	9112_0	1	human
human_MGYG000001543	d__Bacteria;p__Bacillota_A;c__Clostridia;o__Lachnospirales;f__Lachnospiraceae;g__Lachnoclostridium;s__Lachnoclostridium sp900078195	human	8280_0	1	human
human_MGYG000001544	d__Bacteria;p__Actinomycetota;c__Actinomycetia;o__Mycobacteriales;f__Mycobacteriaceae;g__Corynebacterium;s__Corynebacterium bouchesdurhonense	human	4833_0	1	human
human_MGYG000001545	d__Bacteria;p__Actinomycetota;c__Coriobacteriia;o__Coriobacteriales;f__Atopobiaceae;g__Olegusella;s__Olegusella massiliensis	human	3851_0	1	human
human_MGYG000001546	d__Bacteria;p__Bacteroidota;c__Bacteroidia;o__Bacteroidales;f__Rikenellaceae;g__Alistipes;s__Alistipes provencensis	human_crx	2631_2	2	pig_crx,human_crx
human_MGYG000001547	d__Bacteria;p__Bacillota_A;c__Clostridia;o__Peptostreptococcales;f__Anaerovoracaceae;g__Emergencia;s__Emergencia timonensis	human	8995_0	1	human
human_MGYG000001548	d__Bacteria;p__Bacillota;c__Bacilli;o__Paenibacillales;f__Paenibacillaceae;g__Paenibacillus_A;s__Paenibacillus_A tuaregi	human	9104_0	1	human
human_MGYG000001549	d__Bacteria;p__Bacillota;c__Bacilli;o__Bacillales_D;f__Amphibacillaceae;g__Gracilibacillus;s__Gracilibacillus timonensis	human	9097_0	1	human
human_MGYG000001550	d__Bacteria;p__Bacillota_A;c__Clostridia;o__Christensenellales;f__Christensenellaceae;g__Christensenella;s__Christensenella timonensis	human	8964_0	1	human
human_MGYG000001551	d__Bacteria;p__Bacteroidota;c__Bacteroidia;o__Bacteroidales;f__Marinifilaceae;g__Odoribacter;s__Odoribacter massiliensis	human_crx	2222_1	2	pig_crx,human_crx
human_MGYG000001552	d__Bacteria;p__Bacteroidota;c__Bacteroidia;o__Bacteroidales;f__Marinifilaceae;g__Butyricimonas;s__Butyricimonas synergistica	human	2211_1	1	human
human_MGYG000001553	d__Bacteria;p__Bacillota_A;c__Clostridia;o__Clostridiales;f__Clostridiaceae;g__Sarcina;s__Sarcina mediterraneense	human_crx	1806_1	2	dog_crx,human_crx
human_MGYG000001554	d__Bacteria;p__Actinomycetota;c__Actinomycetia;o__Mycobacteriales;f__Mycobacteriaceae;g__Corynebacterium;s__Corynebacterium phoceense	human_crx	4846_1	3	chicken_crx,pig_crx,human_crx
human_MGYG000001555	d__Bacteria;p__Fusobacteriota;c__Fusobacteriia;o__Fusobacteriales;f__Fusobacteriaceae;g__Fusobacterium;s__Fusobacterium massiliense	human	1131_0	1	human
human_MGYG000001556	d__Bacteria;p__Bacillota_C;c__Negativicutes;o__Acidaminococcales;f__Acidaminococcaceae;g__Acidaminococcus;s__Acidaminococcus massiliensis	human	5986_1	1	human
human_MGYG000001557	d__Bacteria;p__Bacteroidota;c__Bacteroidia;o__Bacteroidales;f__Bacteroidaceae;g__Alloprevotella;s__Alloprevotella sp900095835	human	2125_0	1	human
human_MGYG000001558	d__Bacteria;p__Bacillota;c__Bacilli;o__Lactobacillales;f__Streptococcaceae;g__Streptococcus;s__Streptococcus timonensis	human	8818_4	1	human
human_MGYG000001559	d__Bacteria;p__Bacillota_C;c__Negativicutes;o__Veillonellales;f__Megasphaeraceae;g__Anaeroglobus;s__Anaeroglobus massiliensis	human	9062_0	1	human
human_MGYG000001560	d__Bacteria;p__Bacillota_A;c__Clostridia;o__Oscillospirales;f__Ruminococcaceae;g__Massilioclostridium;s__Massilioclostridium coli	human	9041_0	1	human
human_MGYG000001561	d__Bacteria;p__Bacillota_C;c__Negativicutes;o__Veillonellales;f__Megasphaeraceae;g__Caecibacter;s__Caecibacter massiliensis	human_crx	5974_1	2	pig_crx,human_crx
human_MGYG000001562	d__Bacteria;p__Bacteroidota;c__Bacteroidia;o__Bacteroidales;f__Rikenellaceae;g__Alistipes;s__Alistipes timonensis	human	2631_3	1	human
human_MGYG000001563	d__Bacteria;p__Bacillota_A;c__Clostridia;o__Tissierellales;f__Peptoniphilaceae;g__Murdochiella;s__Murdochiella vaginalis	human	2281_0	1	human
human_MGYG000001564	d__Bacteria;p__Bacillota_A;c__Clostridia;o__Lachnospirales;f__Lachnospiraceae;g__Enterocloster;s__Enterocloster clostridioformis_A	human	8018_2	1	human
human_MGYG000001565	d__Bacteria;p__Bacillota_A;c__Clostridia;o__Oscillospirales;f__Oscillospiraceae;g__CAG-103;s__CAG-103 sp900757655	human	6405_2	1	human
human_MGYG000001567	d__Bacteria;p__Actinomycetota;c__Coriobacteriia;o__Coriobacteriales;f__Coriobacteriaceae;g__Collinsella;s__	human	5861_1	1	human
human_MGYG000001568	d__Bacteria;p__Actinomycetota;c__Coriobacteriia;o__Coriobacteriales;f__Coriobacteriaceae;g__Collinsella;s__	human	5873_36	1	human
human_MGYG000001569	d__Bacteria;p__Bacillota_A;c__Clostridia;o__Oscillospirales;f__Acutalibacteraceae;g__Eubacterium_R;s__Eubacterium_R coprostanoligenes	human_crx	7510_1	2	pig_crx,human_crx
human_MGYG000001570	d__Bacteria;p__Bacillota_A;c__Clostridia;o__Oscillospirales;f__Acutalibacteraceae;g__Caproicibacterium;s__Caproicibacterium amylolyticum	human_crx	6193_1	2	human_crx,ruminant_crx
human_MGYG000001571	d__Bacteria;p__Bacillota_A;c__Clostridia;o__Lachnospirales;f__Lachnospiraceae;g__Lacrimispora;s__Lacrimispora sp000526575	human	8005_0	1	human
human_MGYG000001572	d__Bacteria;p__Bacillota_A;c__Clostridia;o__Oscillospirales;f__Acutalibacteraceae;g__Eubacterium_R;s__Eubacterium_R faecigallinarum	human_crx	7528_1	2	chicken_crx,human_crx
human_MGYG000001573	d__Bacteria;p__Actinomycetota;c__Coriobacteriia;o__Coriobacteriales;f__Coriobacteriaceae;g__Collinsella;s__Collinsella aerofaciens_AB	human	5873_171	1	human
human_MGYG000001574	d__Bacteria;p__Pseudomonadota;c__Gammaproteobacteria;o__Burkholderiales;f__Burkholderiaceae_A;g__Sutterella;s__Sutterella sp905186105	human_crx	4533_1	2	dog_crx,human_crx
human_MGYG000001575	d__Bacteria;p__Actinomycetota;c__Coriobacteriia;o__Coriobacteriales;f__Coriobacteriaceae;g__Collinsella;s__	human	5864_0	1	human
human_MGYG000001576	d__Bacteria;p__Bacillota_A;c__Clostridia;o__Oscillospirales;f__Oscillospiraceae;g__Dysosmobacter;s__Dysosmobacter faecalis	human	6650_0	1	human
human_MGYG000001639	d__Archaea;p__Halobacteriota;c__Halobacteria;o__Halobacteriales;f__Haloferacaceae;g__Haloferax;s__Haloferax massiliensis	human	5749_0	1	human
human_MGYG000001693	d__Archaea;p__Halobacteriota;c__Halobacteria;o__Halobacteriales;f__Haloferacaceae;g__Halorubrum;s__Halorubrum lipolyticum	human	5750_0	1	human
human_MGYG000001856	d__Archaea;p__Thermoplasmatota;c__Thermoplasmata;o__Methanomassiliicoccales;f__Methanomassiliicoccaceae;g__Methanomassiliicoccus_A;s__Methanomassiliicoccus_A sp905203995	human	2017_0	1	human
human_MGYG000001577	d__Bacteria;p__Bacillota_A;c__Clostridia;o__Peptostreptococcales;f__Anaerovoracaceae;g__CAG-238;s__CAG-238 sp900542245	human	9395_2	1	human
human_MGYG000001578	d__Bacteria;p__Actinomycetota;c__Coriobacteriia;o__Coriobacteriales;f__Coriobacteriaceae;g__Collinsella;s__	human	5873_236	1	human
human_MGYG000001579	d__Bacteria;p__Actinomycetota;c__Coriobacteriia;o__Coriobacteriales;f__Coriobacteriaceae;g__Collinsella;s__	human	5873_183	1	human
human_MGYG000001580	d__Bacteria;p__Actinomycetota;c__Coriobacteriia;o__Coriobacteriales;f__Coriobacteriaceae;g__Collinsella;s__	human	5873_375	1	human
human_MGYG000001581	d__Bacteria;p__Actinomycetota;c__Coriobacteriia;o__Coriobacteriales;f__Coriobacteriaceae;g__Collinsella;s__	human	5873_146	1	human
human_MGYG000001583	d__Bacteria;p__Actinomycetota;c__Coriobacteriia;o__Coriobacteriales;f__Coriobacteriaceae;g__Collinsella;s__	human	5873_371	1	human
human_MGYG000001584	d__Bacteria;p__Actinomycetota;c__Coriobacteriia;o__Coriobacteriales;f__Coriobacteriaceae;g__Collinsella;s__	human	5873_376	1	human
human_MGYG000001585	d__Bacteria;p__Actinomycetota;c__Coriobacteriia;o__Coriobacteriales;f__Coriobacteriaceae;g__Collinsella;s__	human	5873_204	1	human
human_MGYG000001587	d__Bacteria;p__Actinomycetota;c__Coriobacteriia;o__Coriobacteriales;f__Coriobacteriaceae;g__Collinsella;s__	human	5873_225	1	human
human_MGYG000001588	d__Bacteria;p__Actinomycetota;c__Coriobacteriia;o__Coriobacteriales;f__Coriobacteriaceae;g__Collinsella;s__	human	5861_2	1	human
human_MGYG000001589	d__Bacteria;p__Synergistota;c__Synergistia;o__Synergistales;f__Dethiosulfovibrionaceae;g__Pyramidobacter;s__Pyramidobacter piscolens	human	3124_0	1	human
human_MGYG000001590	d__Bacteria;p__Desulfobacterota;c__Desulfovibrionia;o__Desulfovibrionales;f__Desulfovibrionaceae;g__Desulfovibrio;s__Desulfovibrio sp900547595	human	6810_1	1	human
human_MGYG000001591	d__Bacteria;p__Bacteroidota;c__Bacteroidia;o__Bacteroidales;f__Tannerellaceae;g__Parabacteroides;s__Parabacteroides timonensis	human	2734_2	1	human
human_MGYG000001592	d__Bacteria;p__Bacillota_A;c__Clostridia;o__Oscillospirales;f__Oscillospiraceae;g__Intestinimonas;s__Intestinimonas sp900540545	human	6609_0	1	human
human_MGYG000001593	d__Bacteria;p__Bacillota_A;c__Clostridia;o__Christensenellales;f__Christensenellaceae;g__Christensenella;s__Christensenella hongkongensis	human	8965_0	1	human
human_MGYG000001594	d__Bacteria;p__Bacillota_A;c__Clostridia;o__Lachnospirales;f__Lachnospiraceae;g__Blautia_A;s__Blautia_A sp021771755	human_crx	8390_1	2	pig_crx,human_crx
human_MGYG000001595	d__Bacteria;p__Fusobacteriota;c__Fusobacteriia;o__Fusobacteriales;f__Fusobacteriaceae;g__Fusobacterium_B;s__Fusobacterium_B sp900545035	human_crx	1133_1	2	pig_crx,human_crx
human_MGYG000001596	d__Bacteria;p__Bacillota_A;c__Clostridia;o__Lachnospirales;f__Lachnospiraceae;g__Blautia;s__Blautia merdigallinarum	human_crx	8506_1	2	chicken_crx,human_crx
human_MGYG000001597	d__Bacteria;p__Bacillota_A;c__Clostridia;o__Oscillospirales;f__Ruminococcaceae;g__UBA866;s__UBA866 sp900543295	human	4196_0	1	human
human_MGYG000001598	d__Bacteria;p__Bacillota_A;c__Clostridia;o__Oscillospirales;f__Oscillospiraceae;g__Lawsonibacter;s__Lawsonibacter sp900553135	human	6647_0	1	human
human_MGYG000001599	d__Bacteria;p__Bacteroidota;c__Bacteroidia;o__Bacteroidales;f__Bacteroidaceae;g__Phocaeicola;s__Phocaeicola sp900544075	human_crx	2785_1	3	pig_crx,dog_crx,human_crx
human_MGYG000001601	d__Bacteria;p__Bacillota_A;c__Clostridia;o__Peptostreptococcales;f__Peptostreptococcaceae;g__Peptostreptococcus;s__Peptostreptococcus russellii_A	human_crx	1730_1	2	dog_crx,human_crx
human_MGYG000001602	d__Bacteria;p__Bacillota_A;c__Clostridia;o__Lachnospirales;f__Lachnospiraceae;g__Blautia;s__Blautia sp900547685	human	8499_3	1	human
human_MGYG000001603	d__Bacteria;p__Bacillota_A;c__Clostridia;o__Lachnospirales;f__Lachnospiraceae;g__UMGS1370;s__UMGS1370 sp900551135	human	7994_0	1	human
human_MGYG000001604	d__Bacteria;p__Bacteroidota;c__Bacteroidia;o__Bacteroidales;f__Barnesiellaceae;g__Barnesiella;s__Barnesiella merdigallinarum	human_crx	2967_1	2	chicken_crx,human_crx
human_MGYG000001605	d__Bacteria;p__Actinomycetota;c__Coriobacteriia;o__Coriobacteriales;f__Coriobacteriaceae;g__Enorma;s__Enorma sp900538305	human	5847_1	1	human
human_MGYG000001606	d__Bacteria;p__Bacillota_A;c__Clostridia;o__Lachnospirales;f__Lachnospiraceae;g__Enterocloster;s__Enterocloster excrementigallinarum	human_crx	8032_1	2	chicken_crx,human_crx
human_MGYG000001607	d__Bacteria;p__Bacillota_A;c__Clostridia;o__Lachnospirales;f__Lachnospiraceae;g__Dorea_B;s__Dorea_B phocaeensis	human	8228_0	1	human
human_MGYG000001608	d__Bacteria;p__Bacteroidota;c__Bacteroidia;o__Bacteroidales;f__Marinifilaceae;g__Gabonibacter;s__Gabonibacter sp900543425	human	2210_0	1	human
human_MGYG000001609	d__Bacteria;p__Synergistota;c__Synergistia;o__Synergistales;f__Synergistaceae;g__Cloacibacillus;s__Cloacibacillus porcorum	human_crx	3521_1	2	pig_crx,human_crx
human_MGYG000001610	d__Bacteria;p__Bacillota_A;c__Clostridia;o__Tissierellales;f__Sporanaerobacteraceae;g__Sporanaerobacter;s__Sporanaerobacter acetigenes	human	1807_0	1	human
human_MGYG000001611	d__Bacteria;p__Bacillota_A;c__Clostridia;o__Oscillospirales;f__Ruminococcaceae;g__Phocea;s__Phocea massiliensis	human	6658_0	1	human
human_MGYG000001612	d__Bacteria;p__Bacillota_C;c__Negativicutes;o__Acidaminococcales;f__Acidaminococcaceae;g__Acidaminococcus;s__Acidaminococcus sp900554515	human	5664_1	1	human
human_MGYG000001613	d__Bacteria;p__Bacillota_C;c__Negativicutes;o__Veillonellales;f__Dialisteraceae;g__Allisonella;s__Allisonella pneumosinta	human	3645_0	1	human
human_MGYG000001614	d__Bacteria;p__Pseudomonadota;c__Gammaproteobacteria;o__Burkholderiales;f__Burkholderiaceae_A;g__Aphodousia;s__Aphodousia sp002329575	human_crx	4562_1	2	chicken_crx,human_crx
human_MGYG000001615	d__Bacteria;p__Bacillota_A;c__Clostridia;o__Lachnospirales;f__Lachnospiraceae;g__Eisenbergiella;s__Eisenbergiella sp900548905	human	8575_1	1	human
human_MGYG000001616	d__Bacteria;p__Bacillota_A;c__Clostridia;o__Oscillospirales;f__Oscillospiraceae;g__Dysosmobacter;s__Dysosmobacter sp900544955	human	6570_0	1	human
human_MGYG000001617	d__Bacteria;p__Bacillota_A;c__Clostridia;o__Lachnospirales;f__Lachnospiraceae;g__Clostridium_Q;s__Clostridium_Q sp900547735	human	7946_0	1	human
human_MGYG000001618	d__Bacteria;p__Bacillota_A;c__Clostridia;o__Peptostreptococcales;f__Peptostreptococcaceae;g__Peptostreptococcus;s__Peptostreptococcus russellii	human_crx	1729_1	2	pig_crx,human_crx
human_MGYG000001619	d__Bacteria;p__Bacillota_A;c__Clostridia;o__Lachnospirales;f__Lachnospiraceae;g__Ventrimonas;s__Ventrimonas sp900540335	human	8036_2	1	human
human_MGYG000001620	d__Bacteria;p__Patescibacteria;c__Saccharimonadia;o__Saccharimonadales;f__Nanogingivalaceae;g__Nanogingivalis;s__Nanogingivalis sp900556165	human	243_0	1	human
human_MGYG000001621	d__Bacteria;p__Actinomycetota;c__Actinomycetia;o__Actinomycetales;f__Actinomycetaceae;g__Pauljensenia;s__Pauljensenia sp900554605	human	4634_1	1	human
human_MGYG000001622	d__Bacteria;p__Bacillota_A;c__Clostridia;o__Lachnospirales;f__Lachnospiraceae;g__Enterocloster;s__Enterocloster sp900549235	human	8017_0	1	human
human_MGYG000001623	d__Bacteria;p__Bacillota_A;c__Clostridia;o__Peptostreptococcales;f__Peptostreptococcaceae;g__Terrisporobacter;s__Terrisporobacter othiniensis	human	1737_2	1	human
human_MGYG000001624	d__Bacteria;p__Pseudomonadota;c__Gammaproteobacteria;o__Enterobacterales;f__Enterobacteriaceae;g__Proteus;s__Proteus terrae	human_crx	9335_1	3	pig_crx,cow_crx,human_crx
human_MGYG000001625	d__Bacteria;p__Pseudomonadota;c__Gammaproteobacteria;o__Burkholderiales;f__Neisseriaceae;g__Eikenella;s__Eikenella corrodens	human	9429_0	1	human
human_MGYG000001626	d__Bacteria;p__Bacillota_C;c__Negativicutes;o__Acidaminococcales;f__Acidaminococcaceae;g__Phascolarctobacterium;s__Phascolarctobacterium sp900544795	human	5823_0	1	human
human_MGYG000001627	d__Bacteria;p__Bacillota_A;c__Clostridia;o__Oscillospirales;f__Ruminococcaceae;g__Gemmiger;s__Gemmiger sp900539695	human	6453_2	1	human
human_MGYG000001628	d__Bacteria;p__Actinomycetota;c__Coriobacteriia;o__Coriobacteriales;f__Coriobacteriaceae;g__Collinsella;s__Collinsella sp900549345	human	5873_120	1	human
human_MGYG000001629	d__Bacteria;p__Bacillota_C;c__Negativicutes;o__Acidaminococcales;f__Acidaminococcaceae;g__URXU01;s__URXU01 sp900552005	human	5815_0	1	human
human_MGYG000001630	d__Bacteria;p__Bacteroidota;c__Bacteroidia;o__Bacteroidales;f__Bacteroidaceae;g__Alloprevotella;s__Alloprevotella sp900542795	human	2381_0	1	human
human_MGYG000001631	d__Bacteria;p__Desulfobacterota;c__Desulfovibrionia;o__Desulfovibrionales;f__Desulfovibrionaceae;g__Bilophila;s__Bilophila sp900553145	human	6802_0	1	human
human_MGYG000001632	d__Bacteria;p__Bacillota_A;c__Clostridia;o__Oscillospirales;f__Oscillospiraceae;g__CAG-170;s__CAG-170 sp902796245	human_crx	6346_1	2	pig_crx,human_crx
human_MGYG000001633	d__Bacteria;p__Bacteroidota;c__Bacteroidia;o__Bacteroidales;f__UBA932;g__Cryptobacteroides;s__Cryptobacteroides sp000435075	human	2598_0	1	human
human_MGYG000001634	d__Bacteria;p__Actinomycetota;c__Coriobacteriia;o__Coriobacteriales;f__Coriobacteriaceae;g__Collinsella;s__Collinsella sp900550965	human	5873_110	1	human
human_MGYG000001635	d__Bacteria;p__Bacillota;c__Bacilli;o__Erysipelotrichales;f__Coprobacillaceae;g__Longibaculum;s__Longibaculum sp900538465	human	976_0	1	human
human_MGYG000001636	d__Bacteria;p__Actinomycetota;c__Coriobacteriia;o__Coriobacteriales;f__Coriobacteriaceae;g__Collinsella;s__Collinsella sp002232035	human	5873_128	1	human
human_MGYG000001637	d__Bacteria;p__Bacillota_A;c__Clostridia;o__Lachnospirales;f__Lachnospiraceae;g__Agathobacter;s__Agathobacter sp900543445	human_crx	8533_1	2	pig_crx,human_crx
human_MGYG000001638	d__Bacteria;p__Actinomycetota;c__Coriobacteriia;o__Coriobacteriales;f__Eggerthellaceae;g__Slackia_A;s__Slackia_A sp900555495	human	5933_0	1	human
human_MGYG000001640	d__Bacteria;p__Bacteroidota;c__Bacteroidia;o__Bacteroidales;f__Muribaculaceae;g__Duncaniella;s__Duncaniella sp900549445	human	2987_0	1	human
human_MGYG000001641	d__Bacteria;p__Bacteroidota;c__Bacteroidia;o__Bacteroidales;f__Muribaculaceae;g__CAG-485;s__CAG-485 sp900760815	human	3209_0	1	human
human_MGYG000001642	d__Bacteria;p__Actinomycetota;c__Coriobacteriia;o__Coriobacteriales;f__Coriobacteriaceae;g__Collinsella;s__Collinsella aerofaciens_I	human	5873_148	1	human
human_MGYG000001643	d__Bacteria;p__Bacteroidota;c__Bacteroidia;o__Bacteroidales;f__Muribaculaceae;g__CAG-485;s__	human	3214_0	1	human
human_MGYG000001644	d__Bacteria;p__Bacteroidota;c__Bacteroidia;o__Bacteroidales;f__Muribaculaceae;g__UBA7173;s__UBA7173 sp900759895	human	2855_2	1	human
human_MGYG000001645	d__Bacteria;p__Bacillota_A;c__Clostridia;o__Lachnospirales;f__Lachnospiraceae;g__Eubacterium_G;s__Eubacterium_G sp900550135	human	8090_0	1	human
human_MGYG000001646	d__Bacteria;p__Bacillota_A;c__Clostridia;o__TANB77;f__CAG-508;g__UMGS1663;s__UMGS1663 sp900553865	human	1281_0	1	human
human_MGYG000001647	d__Bacteria;p__Bacillota_A;c__Clostridia;o__TANB77;f__CAG-508;g__UMGS1781;s__UMGS1781 sp900553695	human_crx	1208_1	2	pig_crx,human_crx
human_MGYG000001648	d__Bacteria;p__Bacillota;c__Bacilli;o__RF39;f__UBA660;g__Aphodocola;s__Aphodocola sp900759985	human	1498_0	1	human
human_MGYG000001649	d__Bacteria;p__Bacillota_A;c__Clostridia;o__Oscillospirales;f__Ruminococcaceae;g__Faeciplasma;s__Faeciplasma sp900760125	human	7680_0	1	human
human_MGYG000001650	d__Bacteria;p__Bacillota_A;c__Clostridia;o__Oscillospirales;f__Oscillospiraceae;g__F23-B02;s__F23-B02 sp900760205	human	6393_3	1	human
human_MGYG000001651	d__Bacteria;p__Bacillota_A;c__Clostridia;o__Peptostreptococcales;f__Anaerovoracaceae;g__Lentihominibacter;s__Lentihominibacter hominis	human	9277_0	1	human
human_MGYG000001652	d__Bacteria;p__Bacillota_A;c__Clostridia;o__Lachnospirales;f__Lachnospiraceae;g__V9D3004;s__V9D3004 sp002349525	human_crx	8102_1	2	pig_crx,human_crx
human_MGYG000001653	d__Bacteria;p__Actinomycetota;c__Coriobacteriia;o__Coriobacteriales;f__Coriobacteriaceae;g__Collinsella;s__Collinsella sp900760325	human	5873_177	1	human
human_MGYG000001654	d__Bacteria;p__Bacillota_A;c__Clostridia;o__Oscillospirales;f__Acutalibacteraceae;g__UMGS856;s__UMGS856 sp900760305	human	6063_0	1	human
human_MGYG000001655	d__Bacteria;p__Bacteroidota;c__Bacteroidia;o__Bacteroidales;f__Marinifilaceae;g__Butyricimonas;s__Butyricimonas faecalis	human	2214_0	1	human
human_MGYG000001656	d__Bacteria;p__Actinomycetota;c__Coriobacteriia;o__Coriobacteriales;f__Coriobacteriaceae;g__Collinsella;s__Collinsella sp900760385	human	5873_237	1	human
human_MGYG000001657	d__Bacteria;p__Bacteroidota;c__Bacteroidia;o__Bacteroidales;f__UBA932;g__Cryptobacteroides;s__Cryptobacteroides sp900760425	human	3262_0	1	human
human_MGYG000001658	d__Bacteria;p__Bacillota_A;c__Clostridia;o__Christensenellales;f__CAG-74;g__Ventricola;s__Ventricola sp900548125	human	6238_1	1	human
human_MGYG000001659	d__Bacteria;p__Bacteroidota;c__Bacteroidia;o__Bacteroidales;f__Bacteroidaceae;g__Paraprevotella;s__Paraprevotella sp900760455	human	2719_0	1	human
human_MGYG000001660	d__Bacteria;p__Bacillota_A;c__Clostridia;o__Lachnospirales;f__CAG-274;g__HGM11788;s__HGM11788 sp900760465	human	8271_0	1	human
human_MGYG000001661	d__Bacteria;p__Bacteroidota;c__Bacteroidia;o__Bacteroidales;f__Bacteroidaceae;g__Bacteroides;s__Bacteroides gallinarum	human	3097_0	1	human
human_MGYG000001662	d__Bacteria;p__Bacillota;c__Bacilli;o__RF39;f__UBA660;g__Onthousia;s__Onthousia sp900760545	human	1437_0	1	human
human_MGYG000001663	d__Bacteria;p__Bacteroidota;c__Bacteroidia;o__Bacteroidales;f__Rikenellaceae;g__Alistipes;s__Alistipes sp900760675	human	2651_0	1	human
human_MGYG000001664	d__Bacteria;p__Bacteroidota;c__Bacteroidia;o__Bacteroidales;f__Muribaculaceae;g__CAG-485;s__CAG-485 sp900760735	human	3206_4	1	human
human_MGYG000001665	d__Bacteria;p__Bacillota_A;c__Clostridia;o__Christensenellales;f__QALW01;g__UMGS1322;s__UMGS1322 sp900550765	human	7955_0	1	human
human_MGYG000001666	d__Bacteria;p__Bacteroidota;c__Bacteroidia;o__Bacteroidales;f__Muribaculaceae;g__CAG-873;s__	human	2721_0	1	human
human_MGYG000001668	d__Bacteria;p__Bacillota_A;c__Clostridia;o__Christensenellales;f__Borkfalkiaceae;g__UBA1259;s__UBA1259 sp900760875	human_crx	4158_1	2	pig_crx,human_crx
human_MGYG000001669	d__Bacteria;p__Bacillota;c__Bacilli;o__RFN20;f__CAG-288;g__Enterosoma;s__Enterosoma sp900539865	human	337_0	1	human
human_MGYG000001671	d__Bacteria;p__Bacillota_A;c__Clostridia;o__UMGS1840;f__HGM11507;g__HGM11507;s__HGM11507 sp900761005	human_crx	5813_1	2	pig_crx,human_crx
human_MGYG000001672	d__Bacteria;p__Bacillota;c__Bacilli;o__RF39;f__UBA660;g__UMGS995;s__UMGS995 sp900547465	human	1447_0	1	human
human_MGYG000001673	d__Bacteria;p__Bacillota_A;c__Clostridia;o__UBA1212;f__UBA1255;g__Egerieisoma;s__Egerieisoma sp900552695	human	5703_0	1	human
human_MGYG000001674	d__Bacteria;p__Bacillota_A;c__Clostridia;o__Christensenellales;f__Pumilibacteraceae;g__UMGS1795;s__UMGS1795 sp900761165	human	8969_0	1	human
human_MGYG000001675	d__Bacteria;p__Bacillota_A;c__Clostridia;o__Christensenellales;f__CAG-138;g__UBA1685;s__UBA1685 sp900546845	human	5679_0	1	human
human_MGYG000001676	d__Bacteria;p__Bacillota;c__Bacilli;o__RF39;f__UBA660;g__RUG705;s__RUG705 sp900759875	human_crx	1606_1	2	pig_crx,human_crx
human_MGYG000001677	d__Bacteria;p__Bacillota_A;c__Clostridia;o__TANB77;f__CAG-508;g__CAG-452;s__CAG-452 sp000434035	human_crx	1219_1	2	pig_crx,human_crx
human_MGYG000001678	d__Bacteria;p__Cyanobacteriota;c__Vampirovibrionia;o__Gastranaerophilales;f__Gastranaerophilaceae;g__Stercorousia;s__Stercorousia sp900761225	human	1934_0	1	human
human_MGYG000001679	d__Bacteria;p__Actinomycetota;c__Coriobacteriia;o__Coriobacteriales;f__Coriobacteriaceae;g__Collinsella;s__Collinsella sp900550195	human	5873_221	1	human
human_MGYG000001680	d__Bacteria;p__Bacillota_A;c__Clostridia;o__Christensenellales;f__Pumilibacteraceae;g__UBA10677;s__UBA10677 sp900553005	human	4477_0	1	human
human_MGYG000001681	d__Bacteria;p__Bacillota_A;c__Clostridia;o__Oscillospirales;f__Ruminococcaceae;g__Ruminococcus;s__Ruminococcus sp900761275	human	7387_0	1	human
human_MGYG000001682	d__Bacteria;p__Bacteroidota;c__Bacteroidia;o__Bacteroidales;f__Muribaculaceae;g__Paramuribaculum;s__Paramuribaculum sp900760855	human	2957_0	1	human
human_MGYG000001683	d__Bacteria;p__Bacillota_A;c__Clostridia;o__Lachnospirales;f__Lachnospiraceae;g__Frisingicoccus;s__	human	8457_2	1	human
human_MGYG000001684	d__Bacteria;p__Bacillota;c__Bacilli;o__Erysipelotrichales;f__Erysipelotrichaceae;g__Copranaerobaculum;s__Copranaerobaculum intestinale	human	7583_0	1	human
human_MGYG000001685	d__Bacteria;p__Bacillota_A;c__Clostridia;o__Oscillospirales;f__Acutalibacteraceae;g__CAG-964;s__	human	7343_0	1	human
human_MGYG000001687	d__Bacteria;p__Bacillota_A;c__Clostridia;o__Lachnospirales;f__Lachnospiraceae;g__CAG-317;s__CAG-317 sp000433535	human	8227_2	1	human
human_MGYG000001688	d__Bacteria;p__Bacillota_A;c__Clostridia;o__Lachnospirales;f__Lachnospiraceae;g__Hungatella_A;s__Hungatella_A hathewayi_A	human	8588_0	1	human
human_MGYG000001689	d__Bacteria;p__Bacillota_A;c__Clostridia;o__Lachnospirales;f__Lachnospiraceae;g__Blautia;s__Blautia coccoides	human	8582_0	1	human
human_MGYG000001690	d__Bacteria;p__Bacillota_A;c__Clostridia;o__Lachnospirales;f__Lachnospiraceae;g__Ruminococcus_G;s__Ruminococcus_G gauvreauii	human	8584_0	1	human
human_MGYG000001691	d__Bacteria;p__Pseudomonadota;c__Gammaproteobacteria;o__Enterobacterales_A;f__Aeromonadaceae;g__Aeromonas;s__Aeromonas veronii_A	human	9229_1	1	human
human_MGYG000001692	d__Bacteria;p__Pseudomonadota;c__Gammaproteobacteria;o__Enterobacterales_A;f__Aeromonadaceae;g__Aeromonas;s__Aeromonas dhakensis	human	9230_1	1	human
human_MGYG000001694	d__Bacteria;p__Bacillota;c__Bacilli;o__Lactobacillales;f__Enterococcaceae;g__Enterococcus;s__Enterococcus faecalis	human_crx	8882_1	5	bird_crx,cow_crx,human_crx,chicken_crx,pig_crx
human_MGYG000001695	d__Bacteria;p__Bacillota_C;c__Negativicutes;o__Veillonellales;f__Megasphaeraceae;g__Megasphaera;s__Megasphaera massiliensis	human	5977_1	1	human
human_MGYG000001696	d__Bacteria;p__Bacillota;c__Bacilli;o__Lactobacillales;f__Enterococcaceae;g__Enterococcus_A;s__Enterococcus_A raffinosus	human	8878_0	1	human
human_MGYG000001697	d__Bacteria;p__Bacillota;c__Bacilli;o__Erysipelotrichales;f__Coprobacillaceae;g__Thomasclavelia;s__Thomasclavelia saccharogumia	human	965_0	1	human
human_MGYG000001698	d__Bacteria;p__Bacillota_A;c__Clostridia;o__Lachnospirales;f__Lachnospiraceae;g__Marvinbryantia;s__Marvinbryantia formatexigens	human	8416_0	1	human
human_MGYG000001699	d__Bacteria;p__Bacillota_A;c__Clostridia;o__Clostridiales;f__Clostridiaceae;g__Clostridium_J;s__Clostridium_J ihumii	human	1769_0	1	human
human_MGYG000001700	d__Bacteria;p__Pseudomonadota;c__Gammaproteobacteria;o__Enterobacterales;f__Enterobacteriaceae;g__Citrobacter_A;s__Citrobacter_A sedlakii	human	9293_0	1	human
human_MGYG000001701	d__Bacteria;p__Actinomycetota;c__Actinomycetia;o__Mycobacteriales;f__Mycobacteriaceae;g__Corynebacterium;s__Corynebacterium afermentans	human	4834_0	1	human
human_MGYG000001702	d__Bacteria;p__Bacillota;c__Bacilli;o__Bacillales_D;f__Amphibacillaceae;g__Virgibacillus;s__Virgibacillus jordanicus	human	9073_0	1	human
human_MGYG000001703	d__Bacteria;p__Pseudomonadota;c__Gammaproteobacteria;o__Enterobacterales_A;f__Vibrionaceae;g__Vibrio;s__Vibrio fluvialis	human	9223_0	1	human
human_MGYG000001704	d__Bacteria;p__Bacillota_A;c__Clostridia;o__Lachnospirales;f__Lachnospiraceae;g__Blautia;s__Blautia hansenii	human_crx	8499_1	2	dog_crx,human_crx
human_MGYG000001705	d__Bacteria;p__Pseudomonadota;c__Gammaproteobacteria;o__Enterobacterales;f__Enterobacteriaceae;g__Citrobacter;s__Citrobacter portucalensis	human_crx	9295_4	2	pig_crx,human_crx
human_MGYG000001706	d__Bacteria;p__Campylobacterota;c__Campylobacteria;o__Campylobacterales;f__Campylobacteraceae;g__Campylobacter_A;s__Campylobacter_A curvus	human	817_0	1	human
human_MGYG000001707	d__Bacteria;p__Bacillota_A;c__Clostridia;o__Lachnospirales;f__Lachnospiraceae;g__Coprococcus;s__Coprococcus sp000154245	human	8295_2	1	human
human_MGYG000001708	d__Bacteria;p__Pseudomonadota;c__Gammaproteobacteria;o__Enterobacterales;f__Enterobacteriaceae;g__Providencia;s__Providencia rustigianii	human	9251_0	1	human
human_MGYG000001709	d__Bacteria;p__Actinomycetota;c__Coriobacteriia;o__Coriobacteriales;f__Coriobacteriaceae;g__Collinsella;s__Collinsella stercoris	human_crx	5865_1	2	cat_crx,human_crx
human_MGYG000001710	d__Bacteria;p__Bacillota_A;c__Clostridia;o__Lachnospirales;f__Lachnospiraceae;g__Extibacter;s__Extibacter hylemonae	human	9011_0	1	human
human_MGYG000001711	d__Bacteria;p__Bacillota;c__Bacilli;o__Erysipelotrichales;f__Erysipelotrichaceae;g__Holdemanella;s__Holdemanella biformis	human	991_6	1	human
human_MGYG000001712	d__Bacteria;p__Bacillota;c__Bacilli;o__Bacillales;f__Bacillaceae_G;g__Bacillus_A;s__Bacillus_A thuringiensis_S	human_crx	9032_1	2	chicken_crx,human_crx
human_MGYG000001713	d__Bacteria;p__Pseudomonadota;c__Gammaproteobacteria;o__Enterobacterales_A;f__Vibrionaceae;g__Vibrio;s__Vibrio furnissii	human	9224_0	1	human
human_MGYG000001714	d__Bacteria;p__Bacillota_A;c__Clostridia;o__Lachnospirales;f__Lachnospiraceae;g__Coprococcus_A;s__Coprococcus_A catus_A	human_crx	8453_1	2	pig_crx,human_crx
human_MGYG000001715	d__Bacteria;p__Actinomycetota;c__Coriobacteriia;o__Coriobacteriales;f__Coriobacteriaceae;g__Collinsella;s__Collinsella sp900752475	human	5873_194	1	human
human_MGYG000001717	d__Bacteria;p__Actinomycetota;c__Coriobacteriia;o__Coriobacteriales;f__Coriobacteriaceae;g__Collinsella;s__Collinsella sp900549275	human	5873_15	1	human
human_MGYG000001718	d__Bacteria;p__Actinomycetota;c__Coriobacteriia;o__Coriobacteriales;f__Coriobacteriaceae;g__Collinsella;s__Collinsella sp900752545	human	5873_310	1	human
human_MGYG000001720	d__Bacteria;p__Bacteroidota;c__Bacteroidia;o__Bacteroidales;f__Bacteroidaceae;g__Prevotella;s__Prevotella mizrahii	human	2418_3	1	human
human_MGYG000001723	d__Bacteria;p__Bacillota_A;c__Clostridia;o__Oscillospirales;f__Oscillospiraceae;g__Scatomorpha;s__Scatomorpha merdavium	human_crx	6423_1	3	chicken_crx,pig_crx,human_crx
human_MGYG000001724	d__Bacteria;p__Actinomycetota;c__Coriobacteriia;o__Coriobacteriales;f__Coriobacteriaceae;g__Collinsella;s__	human	5873_380	1	human
human_MGYG000001725	d__Bacteria;p__Bacillota_A;c__Clostridia;o__Oscillospirales;f__Ruminococcaceae;g__Massiliimalia;s__Massiliimalia sp900752435	human	4241_0	1	human
human_MGYG000001726	d__Bacteria;p__Actinomycetota;c__Coriobacteriia;o__Coriobacteriales;f__Coriobacteriaceae;g__Collinsella;s__Collinsella sp900752425	human	5873_330	1	human
human_MGYG000001727	d__Bacteria;p__Bacillota_A;c__Clostridia;o__Peptostreptococcales;f__Anaerovoracaceae;g__Lentihominibacter;s__Lentihominibacter sp905193765	human	9276_0	1	human
human_MGYG000001728	d__Bacteria;p__Bacillota_A;c__Clostridia;o__Lachnospirales;f__Bianqueaceae;g__Faecimorpha;s__Faecimorpha stercoravium	human_crx	4138_1	2	chicken_crx,human_crx
human_MGYG000001729	d__Bacteria;p__Bacillota_A;c__Clostridia;o__Peptostreptococcales;f__Anaerovoracaceae;g__Fimisoma;s__Fimisoma sp900545135	human	3790_0	1	human
human_MGYG000001731	d__Bacteria;p__Actinomycetota;c__Coriobacteriia;o__Coriobacteriales;f__Coriobacteriaceae;g__Collinsella;s__Collinsella sp900751665	human	5873_197	1	human
human_MGYG000001732	d__Bacteria;p__Bacillota_A;c__Clostridia;o__UBA1381;f__UBA1381;g__HGM11530;s__HGM11530 sp900751685	human	6321_0	1	human
human_MGYG000001733	d__Bacteria;p__Bacillota_A;c__Clostridia;o__Oscillospirales;f__Oscillospiraceae;g__Vescimonas;s__Vescimonas sp900550615	human	6537_0	1	human
human_MGYG000001735	d__Bacteria;p__Bacteroidota;c__Bacteroidia;o__Bacteroidales;f__Tannerellaceae;g__Parabacteroides;s__Parabacteroides sp905196875	human	2734_3	1	human
human_MGYG000001736	d__Bacteria;p__Actinomycetota;c__Coriobacteriia;o__Coriobacteriales;f__Coriobacteriaceae;g__Collinsella;s__Collinsella sp905209455	human	5873_315	1	human
human_MGYG000001737	d__Bacteria;p__Bacillota_A;c__Clostridia;o__Oscillospirales;f__Acutalibacteraceae;g__Eubacterium_R;s__Eubacterium_R sp000434995	human_crx	7513_1	2	pig_crx,human_crx
human_MGYG000001738	d__Bacteria;p__Bacteroidota;c__Bacteroidia;o__Bacteroidales;f__Muribaculaceae;g__Duncaniella;s__Duncaniella sp001701225	human	2857_0	1	human
human_MGYG000001739	d__Bacteria;p__Bacillota_A;c__Clostridia;o__TANB77;f__CAG-508;g__CAG-269;s__CAG-269 sp905203305	human	1351_0	1	human
human_MGYG000001740	d__Bacteria;p__Actinomycetota;c__Coriobacteriia;o__Coriobacteriales;f__Eggerthellaceae;g__UMGS1519;s__UMGS1519 sp900552585	human	5938_0	1	human
human_MGYG000001741	d__Bacteria;p__Actinomycetota;c__Coriobacteriia;o__Coriobacteriales;f__Coriobacteriaceae;g__Collinsella;s__Collinsella sp900549555	human	5873_27	1	human
human_MGYG000001742	d__Bacteria;p__Bacillota_A;c__Clostridia;o__Oscillospirales;f__Oscillospiraceae;g__Dysosmobacter;s__Dysosmobacter sp905200545	human	6569_0	1	human
human_MGYG000001743	d__Bacteria;p__Bacillota;c__Bacilli;o__RF39;f__UBA660;g__CAG-884;s__CAG-884 sp905200435	human	1431_0	1	human
human_MGYG000001744	d__Bacteria;p__Actinomycetota;c__Coriobacteriia;o__Coriobacteriales;f__Coriobacteriaceae;g__Collinsella;s__Collinsella sp900752015	human	5873_316	1	human
human_MGYG000001745	d__Bacteria;p__Bacillota_A;c__Clostridia;o__Lachnospirales;f__Lachnospiraceae;g__Coprococcus;s__Coprococcus sp900548215	human	7940_1	1	human
human_MGYG000001746	d__Bacteria;p__Bacillota_A;c__Clostridia;o__TANB77;f__CAG-508;g__CAG-273;s__CAG-273 sp900752095	human	1380_2	1	human
human_MGYG000001747	d__Bacteria;p__Bacillota_A;c__Clostridia;o__Christensenellales;f__Christensenellaceae;g__Scybalosoma;s__Scybalosoma faecavium	human_crx	7874_1	2	chicken_crx,human_crx
human_MGYG000001748	d__Bacteria;p__Bacillota_A;c__Clostridia;o__Lachnospirales;f__Lachnospiraceae;g__CAG-56;s__CAG-56 sp900762665	human	8595_0	1	human
human_MGYG000001749	d__Bacteria;p__Bacillota_A;c__Clostridia;o__Oscillospirales;f__Acutalibacteraceae;g__Caccousia;s__Caccousia sp900752115	human	1007_0	1	human
human_MGYG000001750	d__Bacteria;p__Bacteroidota;c__Bacteroidia;o__Bacteroidales;f__Bacteroidaceae;g__Phocaeicola;s__Phocaeicola ilei	human	2798_0	1	human
human_MGYG000001752	d__Bacteria;p__Bacillota;c__Bacilli;o__RF39;f__UBA660;g__CAG-1000;s__CAG-1000 sp000436975	human_crx	1667_1	2	pig_crx,human_crx
human_MGYG000001753	d__Bacteria;p__Actinomycetota;c__Coriobacteriia;o__Coriobacteriales;f__Coriobacteriaceae;g__Collinsella;s__Collinsella sp900752215	human	5873_253	1	human
human_MGYG000001754	d__Bacteria;p__Bacillota_A;c__Clostridia;o__Oscillospirales;f__Oscillospiraceae;g__Faecousia;s__Faecousia sp900752285	human	6692_0	1	human
human_MGYG000001756	d__Bacteria;p__Bacillota_A;c__Clostridia;o__Oscillospirales;f__Ruminococcaceae;g__UBA1394;s__UBA1394 sp900538575	human	7347_0	1	human
human_MGYG000001757	d__Bacteria;p__Bacillota_A;c__Clostridia;o__Oscillospirales;f__Ruminococcaceae;g__Ruminococcus;s__Ruminococcus sp900540005	human	7400_0	1	human
human_MGYG000001758	d__Bacteria;p__Bacillota_A;c__Clostridia;o__Lachnospirales;f__Lachnospiraceae;g__Blautia_A;s__Blautia_A sp905206915	human	8383_0	1	human
human_MGYG000001759	d__Bacteria;p__Actinomycetota;c__Coriobacteriia;o__Coriobacteriales;f__Coriobacteriaceae;g__Collinsella;s__	human	5873_20	1	human
human_MGYG000001760	d__Bacteria;p__Bacillota_A;c__Clostridia;o__Oscillospirales;f__Acutalibacteraceae;g__UBA1417;s__UBA1417 sp900549945	human	4341_0	1	human
human_MGYG000001761	d__Bacteria;p__Bacillota_A;c__Clostridia;o__Oscillospirales;f__Ruminococcaceae;g__Gemmiger;s__Gemmiger formicilis_B	human_crx	6474_1	2	chicken_crx,human_crx
human_MGYG000001762	d__Bacteria;p__Bacillota_C;c__Negativicutes;o__Veillonellales;f__Megasphaeraceae;g__Anaeroglobus;s__Anaeroglobus geminatus	human	5969_0	1	human
human_MGYG000001763	d__Bacteria;p__Bacteroidota;c__Bacteroidia;o__Bacteroidales;f__Bacteroidaceae;g__Prevotella;s__Prevotella sp000434975	human_crx	2491_1	2	pig_crx,human_crx
human_MGYG000001764	d__Bacteria;p__Bacillota_A;c__Clostridia;o__Oscillospirales;f__CAG-382;g__UBA1206;s__UBA1206 sp000433115	human_crx	7060_1	2	pig_crx,human_crx
human_MGYG000001765	d__Bacteria;p__Bacillota_A;c__Clostridia;o__Oscillospirales;f__CAG-272;g__CAG-448;s__CAG-448 sp000433415	human	3507_0	1	human
human_MGYG000001766	d__Bacteria;p__Bacillota_A;c__Clostridia;o__Oscillospirales;f__Acutalibacteraceae;g__UMGS1976;s__UMGS1976 sp900556765	human	3676_0	1	human
human_MGYG000001767	d__Bacteria;p__Bacteroidota;c__Bacteroidia;o__Bacteroidales;f__UBA932;g__Cryptobacteroides;s__Cryptobacteroides sp000432655	human_crx	2591_1	2	pig_crx,human_crx
human_MGYG000001768	d__Bacteria;p__Elusimicrobiota;c__Elusimicrobia;o__Elusimicrobiales;f__Elusimicrobiaceae;g__Avelusimicrobium;s__Avelusimicrobium excrementipullorum	human_crx	3601_1	2	chicken_crx,human_crx
human_MGYG000001769	d__Bacteria;p__Bacillota_A;c__Clostridia;o__Oscillospirales;f__Acutalibacteraceae;g__CAG-488;s__CAG-488 sp000434915	human	7135_2	1	human
human_MGYG000001770	d__Bacteria;p__Bacteroidota;c__Bacteroidia;o__Bacteroidales;f__Bacteroidaceae;g__Prevotella;s__Prevotella sp900313215	human_crx	2398_1	2	pig_crx,human_crx
human_MGYG000001772	d__Bacteria;p__Bacteroidota;c__Bacteroidia;o__Bacteroidales;f__UBA932;g__Coprenecus;s__Coprenecus sp900550465	human	7982_5	1	human
human_MGYG000001773	d__Bacteria;p__Bacillota_A;c__Clostridia;o__Christensenellales;f__CAG-917;g__CAG-475;s__CAG-475 sp900550855	human	7841_2	1	human
human_MGYG000001774	d__Bacteria;p__Bacteroidota;c__Bacteroidia;o__Bacteroidales;f__UBA932;g__Coprenecus;s__Coprenecus sp000432775	human	7982_7	1	human
human_MGYG000001775	d__Bacteria;p__Bacteroidota;c__Bacteroidia;o__Bacteroidales;f__Muribaculaceae;g__Paramuribaculum;s__Paramuribaculum sp905193485	human	2985_0	1	human
human_MGYG000001776	d__Bacteria;p__Bacillota;c__Bacilli;o__RF39;f__UBA660;g__UBA3789;s__UBA3789 sp900543055	human_crx	1468_1	2	pig_crx,human_crx
human_MGYG000001777	d__Bacteria;p__Bacillota_A;c__Clostridia;o__Lachnospirales;f__Lachnospiraceae;g__Eubacterium_F;s__Eubacterium_F sp000434115	human	8311_1	1	human
human_MGYG000001778	d__Bacteria;p__Bacillota_C;c__Negativicutes;o__Acidaminococcales;f__Acidaminococcaceae;g__CAG-266;s__	human	5820_0	1	human
human_MGYG000001779	d__Bacteria;p__Bacillota_A;c__Clostridia;o__UBA1212;f__UBA1255;g__UMGS1851;s__UMGS1851 sp900555605	human	6137_0	1	human
human_MGYG000001780	d__Bacteria;p__Bacteroidota;c__Bacteroidia;o__Bacteroidales;f__Bacteroidaceae;g__Bacteroides;s__Bacteroides sp905207245	human	3091_3	1	human
human_MGYG000001781	d__Bacteria;p__Bacillota_A;c__Clostridia;o__Oscillospirales;f__Acutalibacteraceae;g__Acutalibacter;s__Acutalibacter sp000432995	human	6764_0	1	human
human_MGYG000001782	d__Bacteria;p__Cyanobacteriota;c__Vampirovibrionia;o__Gastranaerophilales;f__Gastranaerophilaceae;g__Stercorousia;s__Stercorousia sp900555175	human	1936_0	1	human
human_MGYG000001783	d__Bacteria;p__Bacteroidota;c__Bacteroidia;o__Bacteroidales;f__Bacteroidaceae;g__Phocaeicola;s__Phocaeicola sp900551065	human	2797_2	1	human
human_MGYG000001784	d__Bacteria;p__Desulfobacterota;c__Desulfovibrionia;o__Desulfovibrionales;f__Desulfovibrionaceae;g__Mailhella;s__Mailhella excrementigallinarum	human_crx	6825_1	2	chicken_crx,human_crx
human_MGYG000001785	d__Bacteria;p__Bacillota;c__Bacilli;o__ML615J-28;f__CAG-313;g__UMGS1109;s__UMGS1109 sp900548675	human_crx	1154_1	2	pig_crx,human_crx
human_MGYG000001786	d__Bacteria;p__Bacillota_A;c__Clostridia;o__Christensenellales;f__UBA1242;g__Caccovivens;s__Caccovivens sp900557645	human_crx	7793_1	2	chicken_crx,human_crx
human_MGYG000001787	d__Bacteria;p__Bacteroidota;c__Bacteroidia;o__Bacteroidales;f__Bacteroidaceae;g__Phocaeicola;s__Phocaeicola sp900551645	human	2794_2	1	human
human_MGYG000001788	d__Bacteria;p__Actinomycetota;c__Coriobacteriia;o__Coriobacteriales;f__Coriobacteriaceae;g__Collinsella;s__Collinsella sp905210085	human	5873_195	1	human
human_MGYG000001789	d__Bacteria;p__Bacteroidota;c__Bacteroidia;o__Bacteroidales;f__Bacteroidaceae;g__Phocaeicola;s__Phocaeicola intestinalis	human_crx	2780_1	2	chicken_crx,human_crx
human_MGYG000001790	d__Bacteria;p__Bacillota_C;c__Negativicutes;o__Acidaminococcales;f__Acidaminococcaceae;g__Phascolarctobacterium_A;s__Phascolarctobacterium_A sp900553055	human_crx	5831_1	2	pig_crx,human_crx
human_MGYG000001791	d__Bacteria;p__Verrucomicrobiota;c__Verrucomicrobiae;o__Opitutales;f__UBA953;g__Spyradosoma;s__Spyradosoma merdigallinarum	human_crx	5781_1	2	chicken_crx,human_crx
human_MGYG000001792	d__Bacteria;p__Verrucomicrobiota;c__Lentisphaeria;o__Victivallales;f__UBA1829;g__UBA11452;s__UBA11452 sp944391115	human	4059_0	1	human
human_MGYG000001793	d__Bacteria;p__Bacillota_A;c__Clostridia;o__Lachnospirales;f__Lachnospiraceae;g__CAG-632;s__CAG-632 sp002406015	human	8121_0	1	human
human_MGYG000001794	d__Bacteria;p__Bacillota_A;c__Clostridia;o__Christensenellales;f__UBA1242;g__UBA11490;s__	human_crx	8081_1	2	pig_crx,human_crx
human_MGYG000001795	d__Bacteria;p__Bacteroidota;c__Bacteroidia;o__Bacteroidales;f__Muribaculaceae;g__Amulumruptor;s__Amulumruptor caecigallinarius	human_crx	2943_1	2	chicken_crx,human_crx
human_MGYG000001797	d__Bacteria;p__Bacillota_A;c__Clostridia;o__Lachnospirales;f__Lachnospiraceae;g__CAG-590;s__CAG-590 sp900548855	human	8648_1	1	human
human_MGYG000001798	d__Bacteria;p__Bacillota_A;c__Clostridia;o__Oscillospirales;f__Ruminococcaceae;g__Ruminococcus_D;s__Ruminococcus_D sp900752625	human_crx	7355_1	2	chicken_crx,human_crx
human_MGYG000001800	d__Bacteria;p__Bacillota;c__Bacilli;o__RFN20;f__CAG-631;g__Caccosoma;s__Caccosoma sp905197115	human	919_0	1	human
human_MGYG000001801	d__Bacteria;p__Bacillota_A;c__Clostridia;o__Oscillospirales;f__Acutalibacteraceae;g__UMGS1491;s__UMGS1491 sp905211185	human	7063_0	1	human
human_MGYG000001802	d__Bacteria;p__Bacillota_C;c__Negativicutes;o__Veillonellales;f__Megasphaeraceae;g__Megasphaera;s__Megasphaera sp900548635	human_crx	5978_1	2	pig_crx,human_crx
human_MGYG000001803	d__Bacteria;p__Bacteroidota;c__Bacteroidia;o__Bacteroidales;f__UBA932;g__Cryptobacteroides;s__Cryptobacteroides sp900546925	human_crx	2596_1	2	pig_crx,human_crx
human_MGYG000001804	d__Bacteria;p__Bacteroidota;c__Bacteroidia;o__Bacteroidales;f__UBA932;g__Coprenecus;s__Coprenecus pullicola	human_crx	7979_1	2	chicken_crx,human_crx
human_MGYG000001805	d__Bacteria;p__Bacteroidota;c__Bacteroidia;o__Bacteroidales;f__Bacteroidaceae;g__Prevotella;s__Prevotella sp905211345	human	2468_0	1	human
human_MGYG000001806	d__Bacteria;p__Bacteroidota;c__Bacteroidia;o__Bacteroidales;f__Bacteroidaceae;g__Prevotella;s__Prevotella sp900553965	human	2459_0	1	human
human_MGYG000001807	d__Bacteria;p__Bacteroidota;c__Bacteroidia;o__Bacteroidales;f__Bacteroidaceae;g__Mediterranea;s__	human	3036_1	1	human
human_MGYG000001808	d__Bacteria;p__Bacillota_A;c__Clostridia;o__Oscillospirales;f__Ruminococcaceae;g__Egerieicola;s__Egerieicola pullicola	human_crx	4345_1	2	chicken_crx,human_crx
human_MGYG000001809	d__Bacteria;p__Bacillota_A;c__Clostridia;o__Lachnospirales;f__Lachnospiraceae;g__Eisenbergiella;s__Eisenbergiella stercoravium	human_crx	8466_1	2	chicken_crx,human_crx
human_MGYG000001810	d__Bacteria;p__Bacillota_A;c__Clostridia;o__Lachnospirales;f__Lachnospiraceae;g__Mediterraneibacter;s__Mediterraneibacter caccogallinarum	human_crx	8157_1	2	chicken_crx,human_crx
human_MGYG000001811	d__Bacteria;p__Bacillota_A;c__Clostridia;o__Lachnospirales;f__Lachnospiraceae;g__UBA11774;s__UBA11774 sp900556645	human_crx	8290_1	2	pig_crx,human_crx
human_MGYG000001812	d__Bacteria;p__Verrucomicrobiota;c__Lentisphaeria;o__Victivallales;f__UBA1829;g__CAJMAW01;s__CAJMAW01 sp905211485	human	2023_0	1	human
human_MGYG000001814	d__Bacteria;p__Bacillota_A;c__Clostridia;o__Lachnospirales;f__Lachnospiraceae;g__COE1;s__COE1 sp900753305	human	8666_0	1	human
human_MGYG000001815	d__Bacteria;p__Actinomycetota;c__Coriobacteriia;o__Coriobacteriales;f__Eggerthellaceae;g__Anaerotardibacter;s__Anaerotardibacter sp900753095	human	3835_0	1	human
human_MGYG000001816	d__Bacteria;p__Actinomycetota;c__Coriobacteriia;o__Coriobacteriales;f__QAMH01;g__CACZQA01;s__CACZQA01 sp902783175	human	5921_2	1	human
human_MGYG000001817	d__Bacteria;p__Bacillota_A;c__Clostridia;o__Monoglobales;f__Monoglobaceae;g__UMGS1820;s__UMGS1820 sp905201285	human	7186_0	1	human
human_MGYG000001818	d__Bacteria;p__Bacillota_A;c__Clostridia;o__Oscillospirales;f__QAKW01;g__RGIG9041;s__RGIG9041 sp017937065	human	7023_0	1	human
human_MGYG000001819	d__Bacteria;p__Bacillota_A;c__Clostridia;o__Peptostreptococcales;f__Anaerovoracaceae;g__Fimisoma;s__Fimisoma sp900540145	human	9393_0	1	human
human_MGYG000001820	d__Bacteria;p__Bacillota_A;c__Clostridia;o__Lachnospirales;f__Anaerotignaceae;g__Anaerotignum;s__Anaerotignum lactatifermentans	human_crx	8773_2	3	chicken_crx,pig_crx,human_crx
human_MGYG000001821	d__Bacteria;p__Bacillota_A;c__Clostridia;o__Oscillospirales;f__CAG-272;g__UMGS1865;s__UMGS1865 sp905201895	human	7616_0	1	human
human_MGYG000001822	d__Bacteria;p__Bacillota_A;c__Clostridia;o__Christensenellales;f__Christensenellaceae;g__CAJJPW01;s__CAJJPW01 sp905193725	human	3500_0	1	human
human_MGYG000001823	d__Bacteria;p__Bacillota_A;c__Clostridia;o__Christensenellales;f__CAG-74;g__Faecivicinus;s__Faecivicinus sp900553265	human	6831_0	1	human
human_MGYG000001824	d__Bacteria;p__Bacillota_A;c__Clostridia;o__Oscillospirales;f__Oscillospiraceae;g__Vescimonas;s__Vescimonas sp900551355	human	6525_1	1	human
human_MGYG000001825	d__Bacteria;p__Bacillota_A;c__Clostridia;o__TANB77;f__CAG-508;g__CAG-269;s__	human	1347_0	1	human
human_MGYG000001826	d__Bacteria;p__Bacillota;c__Bacilli;o__Erysipelotrichales;f__Erysipelotrichaceae;g__Bulleidia;s__Bulleidia sp905201565	human	6003_0	1	human
human_MGYG000001827	d__Bacteria;p__Bacillota_A;c__Clostridia;o__Christensenellales;f__CAG-314;g__UMGS929;s__UMGS929 sp900546875	human_crx	1177_1	2	chicken_crx,human_crx
human_MGYG000001828	d__Bacteria;p__Bacillota;c__Bacilli;o__RFN20;f__CAG-826;g__UBA4951;s__UBA4951 sp900542595	human	310_0	1	human
human_MGYG000001831	d__Bacteria;p__Bacillota_A;c__Clostridia;o__Lachnospirales;f__Lachnospiraceae;g__Butyribacter;s__Butyribacter sp000436755	human	8897_0	1	human
human_MGYG000001832	d__Bacteria;p__Desulfobacterota;c__Desulfovibrionia;o__Desulfovibrionales;f__Desulfovibrionaceae;g__Bilophila;s__Bilophila faecipullorum	human_crx	6800_1	2	chicken_crx,human_crx
human_MGYG000001833	d__Bacteria;p__Bacillota_A;c__Clostridia;o__Lachnospirales;f__CAG-274;g__Gallispira;s__Gallispira sp905201505	human	8269_0	1	human
human_MGYG000001834	d__Bacteria;p__Bacillota_A;c__Clostridia;o__Christensenellales;f__UBA1242;g__UMGS2070;s__UMGS2070 sp905203455	human	7896_0	1	human
human_MGYG000001835	d__Bacteria;p__Bacteroidota;c__Bacteroidia;o__Bacteroidales;f__Bacteroidaceae;g__Phocaeicola;s__Phocaeicola sp000432735	human	2789_1	1	human
human_MGYG000001836	d__Bacteria;p__Bacillota_A;c__Clostridia;o__Christensenellales;f__CAG-917;g__CAG-475;s__CAG-475 sp900551145	human_crx	7838_1	2	pig_crx,human_crx
human_MGYG000001837	d__Bacteria;p__Bacillota_A;c__Clostridia;o__Oscillospirales;f__Acutalibacteraceae;g__UBA737;s__UBA737 sp905211675	human_crx	7267_1	2	pig_crx,human_crx
human_MGYG000001838	d__Bacteria;p__Cyanobacteriota;c__Vampirovibrionia;o__Gastranaerophilales;f__Gastranaerophilaceae;g__Stercorousia;s__Stercorousia faecigallinarum	human_crx	1933_1	2	chicken_crx,human_crx
human_MGYG000001839	d__Bacteria;p__Bacteroidota;c__Bacteroidia;o__Bacteroidales;f__Muribaculaceae;g__JAGBWK01;s__JAGBWK01 sp905210435	human	2940_1	1	human
human_MGYG000001840	d__Bacteria;p__Bacillota;c__Bacilli;o__RF39;f__UBA660;g__UMGS2016;s__UMGS2016 sp905203475	human	9349_1	1	human
human_MGYG000001841	d__Bacteria;p__Bacillota_A;c__Clostridia;o__Oscillospirales;f__Oscillospiraceae;g__CAG-170;s__CAG-170 sp934613505	human_crx	6349_1	2	pig_crx,human_crx
human_MGYG000001843	d__Bacteria;p__Bacillota_A;c__Clostridia;o__Christensenellales;f__Borkfalkiaceae;g__UBA1259;s__UBA1259 sp905210545	human	4163_0	1	human
human_MGYG000001844	d__Bacteria;p__Bacillota_A;c__Clostridia;o__Christensenellales;f__Borkfalkiaceae;g__Borkfalkia;s__Borkfalkia sp003343765	human_crx	4283_1	2	chicken_crx,human_crx
human_MGYG000001845	d__Bacteria;p__Bacillota_A;c__Clostridia;o__Christensenellales;f__UBA1242;g__UBA7868;s__UBA7868 sp905212505	human	1697_0	1	human
human_MGYG000001846	d__Bacteria;p__Bacillota_A;c__Clostridia;o__Christensenellales;f__CAG-314;g__Fimimonas;s__Fimimonas sp900769665	human_crx	7697_1	2	pig_crx,human_crx
human_MGYG000001848	d__Bacteria;p__Bacillota_A;c__Clostridia;o__Lachnospirales;f__Lachnospiraceae;g__Eubacterium_F;s__Eubacterium_F sp000433735	human	554_1	1	human
human_MGYG000001850	d__Bacteria;p__Bacillota_A;c__Clostridia;o__Christensenellales;f__QALW01;g__UMGS1322;s__UMGS1322 sp905200615	human	7957_0	1	human
human_MGYG000001851	d__Bacteria;p__Bacillota_A;c__Clostridia;o__Christensenellales;f__Pumilibacteraceae;g__Protoclostridium;s__Protoclostridium gallicola	human_crx	4310_1	2	chicken_crx,human_crx
human_MGYG000001852	d__Bacteria;p__Bacillota_A;c__Clostridia;o__Christensenellales;f__Borkfalkiaceae;g__Coproplasma;s__Coproplasma sp905207385	human	4354_0	1	human
human_MGYG000001853	d__Bacteria;p__Bacillota_A;c__Clostridia;o__Christensenellales;f__UBA1242;g__Caccovivens;s__Caccovivens sp905195085	human_crx	8493_1	2	chicken_crx,human_crx
human_MGYG000001854	d__Bacteria;p__Bacillota_A;c__Clostridia;o__Christensenellales;f__Borkfalkiaceae;g__Coproplasma;s__Coproplasma sp905207235	human	4215_0	1	human
human_MGYG000001855	d__Bacteria;p__Bacillota_A;c__Clostridia;o__Lachnospirales;f__Lachnospiraceae;g__CAG-632;s__CAG-632 sp000431515	human	8119_2	1	human
human_MGYG000001857	d__Bacteria;p__Pseudomonadota;c__Gammaproteobacteria;o__Enterobacterales_A;f__Succinivibrionaceae;g__Succinivibrio;s__Succinivibrio sp905201175	human	86_0	1	human
human_MGYG000001858	d__Bacteria;p__Bacillota_C;c__Negativicutes;o__Acidaminococcales;f__Acidaminococcaceae;g__Phascolarctobacterium_A;s__Phascolarctobacterium_A sp905200645	human	5830_1	1	human
human_MGYG000001859	d__Bacteria;p__Bacillota_C;c__Negativicutes;o__Acidaminococcales;f__Acidaminococcaceae;g__Phascolarctobacterium_A;s__Phascolarctobacterium_A sp905212365	human	5829_0	1	human
human_MGYG000001860	d__Bacteria;p__Bacillota_A;c__Clostridia;o__Oscillospirales;f__Acutalibacteraceae;g__UMGS172;s__UMGS172 sp900539855	human	7050_0	1	human
human_MGYG000001861	d__Bacteria;p__Bacillota_A;c__Clostridia;o__TANB77;f__CAG-508;g__HGM13634;s__HGM13634 sp905198755	human_crx	1265_1	2	pig_crx,human_crx
human_MGYG000001862	d__Bacteria;p__Bacillota_A;c__Clostridia;o__Lachnospirales;f__Anaerotignaceae;g__Anaerotignum;s__Anaerotignum sp905212195	human	8773_3	1	human
human_MGYG000001863	d__Bacteria;p__Bacillota_A;c__Clostridia;o__Christensenellales;f__Borkfalkiaceae;g__UBA1259;s__UBA1259 sp905211955	human	7863_0	1	human
human_MGYG000001864	d__Bacteria;p__Bacillota_A;c__Clostridia;o__Christensenellales;f__Borkfalkiaceae;g__UBA4675;s__UBA4675 sp905212395	human	8955_0	1	human
human_MGYG000001865	d__Bacteria;p__Bacillota_A;c__Clostridia;o__Oscillospirales;f__Ruminococcaceae;g__Faeciplasma;s__Faeciplasma sp002491605	human	7682_0	1	human
human_MGYG000001866	d__Bacteria;p__Bacteroidota;c__Bacteroidia;o__Bacteroidales;f__Bacteroidaceae;g__Prevotella;s__Prevotella sp003447235	human	2373_0	1	human
human_MGYG000001867	d__Bacteria;p__Bacteroidota;c__Bacteroidia;o__Bacteroidales;f__Muribaculaceae;g__CAG-873;s__CAG-873 sp900555715	human	2722_0	1	human
human_MGYG000001868	d__Bacteria;p__Bacteroidota;c__Bacteroidia;o__Bacteroidales;f__Muribaculaceae;g__CAG-485;s__CAG-485 sp905212215	human	2657_0	1	human
human_MGYG000001869	d__Bacteria;p__Bacillota_A;c__Clostridia;o__Oscillospirales;f__UBA644;g__HGM12619;s__HGM12619 sp900753195	human	7081_0	1	human
human_MGYG000001870	d__Bacteria;p__Bacillota_C;c__Negativicutes;o__Acidaminococcales;f__Acidaminococcaceae;g__CAG-266;s__CAG-266 sp905207485	human	5819_1	1	human
human_MGYG000001871	d__Bacteria;p__Bacteroidota;c__Bacteroidia;o__Bacteroidales;f__Muribaculaceae;g__Avimuribaculum;s__Avimuribaculum sp905207705	human	3318_0	1	human
human_MGYG000001873	d__Bacteria;p__Bacillota_A;c__Clostridia;o__Lachnospirales;f__Lachnospiraceae;g__Marvinbryantia;s__	human	8415_1	1	human
human_MGYG000001874	d__Bacteria;p__Cyanobacteriota;c__Vampirovibrionia;o__Gastranaerophilales;f__Gastranaerophilaceae;g__Scatenecus;s__Scatenecus sp900554095	human_crx	1894_1	2	chicken_crx,human_crx
human_MGYG000001875	d__Bacteria;p__Cyanobacteriota;c__Vampirovibrionia;o__Gastranaerophilales;f__RUG14156;g__Galligastranaerophilus_A;s__Galligastranaerophilus_A intestinigallinarum	human_crx	1848_1	2	chicken_crx,human_crx
human_MGYG000001876	d__Bacteria;p__Bacillota_A;c__Clostridia;o__Lachnospirales;f__Lachnospiraceae;g__Acetatifactor;s__Acetatifactor sp900760705	human	8636_0	1	human
human_MGYG000001878	d__Bacteria;p__Bacteroidota;c__Bacteroidia;o__Bacteroidales;f__Tannerellaceae;g__Parabacteroides;s__Parabacteroides sp900548175	human_crx	2928_2	2	pig_crx,human_crx
human_MGYG000001879	d__Bacteria;p__Bacillota_A;c__Clostridia;o__Oscillospirales;f__CAG-272;g__SIG710;s__SIG710 sp934385225	human	7699_0	1	human
human_MGYG000001880	d__Bacteria;p__Bacillota_A;c__Clostridia;o__HGM11327;f__HGM11327;g__SIG351;s__SIG351 sp905210525	human	7106_0	1	human
human_MGYG000001881	d__Bacteria;p__Verrucomicrobiota;c__Verrucomicrobiae;o__Verrucomicrobiales;f__Akkermansiaceae;g__Akkermansia;s__Akkermansia muciniphila_A	human_crx	3779_1	2	bird_crx,human_crx
human_MGYG000001883	d__Bacteria;p__Bacillota_A;c__Clostridia;o__TANB77;f__CAG-508;g__UMGS1781;s__UMGS1781 sp900555075	human_crx	1206_1	2	pig_crx,human_crx
human_MGYG000001885	d__Bacteria;p__Bacteroidota;c__Bacteroidia;o__Bacteroidales;f__Muribaculaceae;g__UBA7173;s__UBA7173 sp905207535	human	2975_0	1	human
human_MGYG000001886	d__Bacteria;p__Bacteroidota;c__Bacteroidia;o__Bacteroidales;f__Bacteroidaceae;g__Paraprevotella;s__Paraprevotella sp944321525	human	2750_0	1	human
human_MGYG000001887	d__Bacteria;p__Bacillota_A;c__Clostridia;o__Oscillospirales;f__Ruminococcaceae;g__Ruminiclostridium_E;s__Ruminiclostridium_E sp003512525	human	7315_4	1	human
human_MGYG000001889	d__Bacteria;p__Bacillota_A;c__Clostridia;o__Christensenellales;f__QALW01;g__QALW01;s__QALW01 sp900547955	human	7847_0	1	human
human_MGYG000001890	d__Bacteria;p__Pseudomonadota;c__Gammaproteobacteria;o__Enterobacterales_A;f__Succinivibrionaceae;g__Succinatimonas;s__Succinatimonas sp905203285	human	99_2	1	human
human_MGYG000001891	d__Bacteria;p__Bacillota_A;c__Clostridia;o__Oscillospirales;f__Butyricicoccaceae;g__SIG471;s__SIG471 sp905199135	human_crx	3712_1	3	chicken_crx,pig_crx,human_crx
human_MGYG000001892	d__Bacteria;p__Pseudomonadota;c__Gammaproteobacteria;o__Burkholderiales;f__Burkholderiaceae_A;g__Aphodousia;s__Aphodousia sp905201055	human	4570_0	1	human
human_MGYG000001893	d__Bacteria;p__Bacillota_A;c__Clostridia;o__Peptostreptococcales;f__Anaerovoracaceae;g__Fimisoma;s__Fimisoma avicola	human_crx	9392_1	2	chicken_crx,human_crx
human_MGYG000001894	d__Bacteria;p__Pseudomonadota;c__Alphaproteobacteria;o__RF32;f__CAG-239;g__CAJLXD01;s__CAJLXD01 sp905210515	human	202_1	1	human
human_MGYG000001895	d__Bacteria;p__Cyanobacteriota;c__Vampirovibrionia;o__Gastranaerophilales;f__Gastranaerophilaceae;g__Zag111;s__Zag111 sp900555325	human	1923_0	1	human
human_MGYG000001896	d__Bacteria;p__Bacillota_A;c__Clostridia;o__UMGS1840;f__UMGS1840;g__UMGS1840;s__UMGS1840 sp900555525	human	7196_0	1	human
human_MGYG000001897	d__Bacteria;p__Bacillota;c__Bacilli;o__RF39;f__UBA660;g__CAG-1000;s__CAG-1000 sp905193755	human	1675_1	1	human
human_MGYG000001898	d__Bacteria;p__Bacteroidota;c__Bacteroidia;o__Bacteroidales;f__Tannerellaceae;g__Parabacteroides;s__Parabacteroides intestinipullorum	human_crx	2927_1	2	chicken_crx,human_crx
human_MGYG000001899	d__Bacteria;p__Cyanobacteriota;c__Vampirovibrionia;o__Gastranaerophilales;f__Gastranaerophilaceae;g__Stercorousia;s__Stercorousia sp905212085	human	1935_2	1	human
human_MGYG000001900	d__Bacteria;p__Pseudomonadota;c__Gammaproteobacteria;o__Burkholderiales;f__Burkholderiaceae_A;g__Aphodousia;s__Aphodousia sp905212345	human	4566_2	1	human
human_MGYG000001901	d__Bacteria;p__Bacillota_A;c__Clostridia;o__Oscillospirales;f__Acutalibacteraceae;g__CAG-557;s__CAG-557 sp000435275	human	3701_0	1	human
human_MGYG000001902	d__Bacteria;p__Bacillota_A;c__Clostridia;o__UMGS1810;f__UMGS1810;g__RGIG4708;s__RGIG4708 sp905210855	human	7172_0	1	human
human_MGYG000001903	d__Bacteria;p__Bacillota_A;c__Clostridia;o__Monoglobales;f__Firm-18;g__CAJLYO01;s__CAJLYO01 sp905210885	human	7192_0	1	human
human_MGYG000001904	d__Bacteria;p__Bacillota_A;c__Clostridia;o__Christensenellales;f__CAG-917;g__CAG-917;s__CAG-917 sp944332995	human	4900_1	1	human
human_MGYG000001905	d__Bacteria;p__Bacillota_A;c__Clostridia;o__Oscillospirales;f__CAG-272;g__Firm-07;s__Firm-07 sp905187695	human_crx	7609_1	2	pig_crx,human_crx
human_MGYG000001906	d__Bacteria;p__Cyanobacteriota;c__Vampirovibrionia;o__Gastranaerophilales;f__Gastranaerophilaceae;g__Scatousia;s__Scatousia excrementigallinarum	human_crx	1940_1	2	chicken_crx,human_crx
human_MGYG000001907	d__Bacteria;p__Bacillota_A;c__Clostridia;o__Christensenellales;f__UBA1242;g__UMGS1908;s__UMGS1908 sp905187655	human_crx	7728_1	2	pig_crx,human_crx
human_MGYG000001908	d__Bacteria;p__Bacillota_A;c__Clostridia;o__Oscillospirales;f__Ruminococcaceae;g__Ruminococcus_D;s__Ruminococcus_D sp900543145	human	7356_0	1	human
human_MGYG000001909	d__Bacteria;p__Bacillota_A;c__Clostridia;o__Oscillospirales;f__QAKW01;g__QAKW01;s__QAKW01 sp003343605	human	3508_0	1	human
human_MGYG000001910	d__Bacteria;p__Bacteroidota;c__Bacteroidia;o__Bacteroidales;f__Muribaculaceae;g__Duncaniella;s__Duncaniella dubosii	human	2965_0	1	human
human_MGYG000001911	d__Bacteria;p__Desulfobacterota;c__Desulfovibrionia;o__Desulfovibrionales;f__Desulfovibrionaceae;g__Desulfovibrio;s__Desulfovibrio faecigallinarum	human_crx	6797_1	2	chicken_crx,human_crx
human_MGYG000001912	d__Bacteria;p__Bacillota_A;c__Clostridia;o__Oscillospirales;f__Acutalibacteraceae;g__Onthovicinus;s__Onthovicinus sp900555545	human	5730_0	1	human
human_MGYG000001913	d__Bacteria;p__Bacillota_A;c__Clostridia;o__Oscillospirales;f__CAG-272;g__UMGS731;s__UMGS731 sp900544985	human	4512_0	1	human
human_MGYG000001914	d__Bacteria;p__Bacillota_A;c__Clostridia;o__Christensenellales;f__Borkfalkiaceae;g__Scatosoma;s__	human	4333_2	1	human
human_MGYG000001916	d__Bacteria;p__Actinomycetota;c__Coriobacteriia;o__Coriobacteriales;f__Coriobacteriaceae;g__Collinsella;s__	human	5873_43	1	human
human_MGYG000001917	d__Bacteria;p__Bacillota;c__Bacilli;o__RF39;f__UBA660;g__JAEDMO01;s__JAEDMO01 sp016302935	human_crx	1599_1	2	pig_crx,human_crx
human_MGYG000001918	d__Bacteria;p__Bacteroidota;c__Bacteroidia;o__Bacteroidales;f__Bacteroidaceae;g__Alloprevotella;s__Alloprevotella sp900541575	human	2385_0	1	human
human_MGYG000001919	d__Bacteria;p__Bacillota_A;c__Clostridia;o__Oscillospirales;f__Oscillospiraceae;g__F23-B02;s__F23-B02 sp002472405	human	6394_2	1	human
human_MGYG000001920	d__Bacteria;p__Bacteroidota;c__Bacteroidia;o__Bacteroidales;f__Bacteroidaceae;g__Phocaeicola;s__Phocaeicola sp900546355	human	2781_0	1	human
human_MGYG000001921	d__Bacteria;p__Verrucomicrobiota;c__Verrucomicrobiae;o__Verrucomicrobiales;f__Akkermansiaceae;g__Akkermansia;s__Akkermansia sp905200945	human	3779_3	1	human
human_MGYG000001922	d__Bacteria;p__Bacillota_A;c__Clostridia;o__TANB77;f__CAG-465;g__CAG-465;s__CAG-465 sp000433135	human	1196_0	1	human
human_MGYG000001923	d__Bacteria;p__Pseudomonadota;c__Gammaproteobacteria;o__Burkholderiales;f__Burkholderiaceae_A;g__Parasutterella;s__Parasutterella sp009767915	human	4558_0	1	human
human_MGYG000001924	d__Bacteria;p__Cyanobacteriota;c__Vampirovibrionia;o__Gastranaerophilales;f__Gastranaerophilaceae;g__Stercorousia;s__Stercorousia sp900752845	human	1931_2	1	human
human_MGYG000001925	d__Bacteria;p__Bacteroidota;c__Bacteroidia;o__Bacteroidales;f__Bacteroidaceae;g__Phocaeicola;s__Phocaeicola sp900544675	human	2782_0	1	human
human_MGYG000001926	d__Bacteria;p__Bacillota;c__Bacilli;o__RF39;f__UBA660;g__Caccenecus;s__Caccenecus sp900549285	human	1577_0	1	human
human_MGYG000001927	d__Bacteria;p__Bacteroidota;c__Bacteroidia;o__Bacteroidales;f__Bacteroidaceae;g__Prevotella;s__Prevotella sp900547005	human_crx	2306_1	2	pig_crx,human_crx
human_MGYG000001928	d__Bacteria;p__Bacillota;c__Bacilli;o__ML615J-28;f__CAG-313;g__UMGS75;s__UMGS75 sp900752975	human	1152_2	1	human
human_MGYG000001929	d__Bacteria;p__Bacteroidota;c__Bacteroidia;o__Bacteroidales;f__Muribaculaceae;g__Paramuribaculum;s__Paramuribaculum sp910587185	human	2982_0	1	human
human_MGYG000001930	d__Bacteria;p__Bacillota_A;c__Clostridia;o__Christensenellales;f__CAG-917;g__CAG-475;s__CAG-475 sp900548005	human_crx	7837_1	2	pig_crx,human_crx
human_MGYG000001931	d__Bacteria;p__Bacteroidota;c__Bacteroidia;o__Bacteroidales;f__Muribaculaceae;g__Limisoma;s__Limisoma sp900548875	human	2993_2	1	human
human_MGYG000001932	d__Bacteria;p__Bacillota_A;c__Clostridia;o__Christensenellales;f__QAND01;g__UMGS1975;s__UMGS1975 sp900751745	human	5676_0	1	human
human_MGYG000001933	d__Bacteria;p__Bacteroidota;c__Bacteroidia;o__Bacteroidales;f__Bacteroidaceae;g__Prevotella;s__Prevotella sp900544495	human_crx	2492_3	2	pig_crx,human_crx
human_MGYG000001934	d__Bacteria;p__Bacillota_A;c__Clostridia;o__Oscillospirales;f__CAG-272;g__UMGS1002;s__UMGS1002 sp900547565	human_crx	7590_1	2	pig_crx,human_crx
human_MGYG000001935	d__Bacteria;p__Actinomycetota;c__Coriobacteriia;o__Coriobacteriales;f__Coriobacteriaceae;g__Collinsella;s__Collinsella sp905197385	human	5873_214	1	human
human_MGYG000001936	d__Bacteria;p__Bacillota_A;c__Clostridia;o__Oscillospirales;f__Acutalibacteraceae;g__UBA5905;s__UBA5905 sp002437905	human	6074_0	1	human
human_MGYG000001937	d__Bacteria;p__Bacteroidota;c__Bacteroidia;o__Bacteroidales;f__Muribaculaceae;g__UBA7173;s__UBA7173 sp001701135	human_crx	2948_1	2	dog_crx,human_crx
human_MGYG000001938	d__Bacteria;p__Bacteroidota;c__Bacteroidia;o__Bacteroidales;f__Muribaculaceae;g__CAG-873;s__CAG-873 sp001701165	human_crx	2961_1	2	pig_crx,human_crx
human_MGYG000001939	d__Bacteria;p__Bacillota_A;c__Clostridia;o__Christensenellales;f__Borkfalkiaceae;g__UBA10281;s__UBA10281 sp900767815	human	4178_0	1	human
human_MGYG000001940	d__Bacteria;p__Bacillota_A;c__Clostridia;o__Oscillospirales;f__Ruminococcaceae;g__Ruminococcus;s__Ruminococcus sp002438605	human_crx	7392_1	2	pig_crx,human_crx
human_MGYG000001941	d__Bacteria;p__Bacillota_A;c__Clostridia;o__Christensenellales;f__UBA1242;g__UMGS687;s__UMGS687 sp900545735	human	7769_0	1	human
human_MGYG000001942	d__Bacteria;p__Bacillota_A;c__Clostridia;o__TANB77;f__CAG-508;g__CAG-269;s__CAG-269 sp900753165	human	1345_4	1	human
human_MGYG000001944	d__Bacteria;p__Bacillota_C;c__Negativicutes;o__Selenomonadales;f__Selenomonadaceae;g__Selenomonas_C;s__Selenomonas_C sp002351185	human_crx	4623_1	2	pig_crx,human_crx
human_MGYG000001946	d__Bacteria;p__Bacillota;c__Bacilli;o__RF39;f__UBA660;g__CAG-611;s__CAG-611 sp000434175	human	1596_2	1	human
human_MGYG000001947	d__Bacteria;p__Bacillota_A;c__Clostridia;o__Oscillospirales;f__Oscillospiraceae;g__Limivicinus;s__Limivicinus sp900549545	human	6514_0	1	human
human_MGYG000001948	d__Bacteria;p__Bacteroidota;c__Bacteroidia;o__Bacteroidales;f__Muribaculaceae;g__Muribaculum;s__Muribaculum gordoncarteri	human_crx	2952_1	2	dog_crx,human_crx
human_MGYG000001949	d__Bacteria;p__Bacillota_A;c__Clostridia;o__Oscillospirales;f__Oscillospiraceae;g__Dysosmobacter;s__Dysosmobacter sp900551885	human	6582_0	1	human
[truncated: 1,494,307 more chars]
